## Supplementary File 1 for "KhufuEnv, an auxiliary toolkit for building computational pipelines for plant and animal breeding" (part 2 of 3)

chr	pos	deltaSNP	env
TRv2Chr.05	58000622	0.166	2
TRv2Chr.05	58120044	0.056	2
TRv2Chr.05	58122219	0.104	2
TRv2Chr.05	58122313	0.000	2
TRv2Chr.05	58131660	0.483	2
TRv2Chr.05	58155642	0.104	2
TRv2Chr.05	58158151	0.023	2
TRv2Chr.05	58299675	0.028	2
TRv2Chr.05	58316869	0.033	2
TRv2Chr.05	58332360	0.025	2
TRv2Chr.05	58356079	0.071	2
TRv2Chr.05	58394616	0.000	2
TRv2Chr.05	58412130	0.167	2
TRv2Chr.05	58414401	0.016	2
TRv2Chr.05	58421585	0.062	2
TRv2Chr.05	58510277	0.292	2
TRv2Chr.05	58573542	0.367	2
TRv2Chr.05	58573552	0.427	2
TRv2Chr.05	58613160	0.045	2
TRv2Chr.05	58634840	0.032	2
TRv2Chr.05	58752937	0.111	2
TRv2Chr.05	58753156	0.142	2
TRv2Chr.05	58945997	0.371	2
TRv2Chr.05	58948982	0.044	2
TRv2Chr.05	58949113	0.005	2
TRv2Chr.05	58989103	0.139	2
TRv2Chr.05	58995773	0.104	2
TRv2Chr.05	58999587	0.092	2
TRv2Chr.05	59005939	0.144	2
TRv2Chr.05	59030750	0.248	2
TRv2Chr.05	59111870	0.062	2
TRv2Chr.05	59112205	0.121	2
TRv2Chr.05	59119232	0.300	2
TRv2Chr.05	59144858	0.085	2
TRv2Chr.05	59146322	0.121	2
TRv2Chr.05	59384009	0.000	2
TRv2Chr.05	59444160	0.088	2
TRv2Chr.05	59473560	0.157	2
TRv2Chr.05	59507284	0.050	2
TRv2Chr.05	59510138	0.050	2
TRv2Chr.05	59515951	0.125	2
TRv2Chr.05	59536220	0.125	2
TRv2Chr.05	59646388	0.033	2
TRv2Chr.05	59660234	0.115	2
TRv2Chr.05	59742183	0.029	2
TRv2Chr.05	59934026	0.111	2
TRv2Chr.05	59948585	0.020	2
TRv2Chr.05	60014169	0.038	2
TRv2Chr.05	60023456	0.155	2
TRv2Chr.05	60028029	0.050	2
TRv2Chr.05	60062154	0.110	2
TRv2Chr.05	60134073	0.062	2
TRv2Chr.05	60135785	0.133	2
TRv2Chr.05	60159768	0.087	2
TRv2Chr.05	60462742	0.198	2
TRv2Chr.05	60472871	0.070	2
TRv2Chr.05	60550831	0.208	2
TRv2Chr.05	60575680	0.154	2
TRv2Chr.05	60604257	0.121	2
TRv2Chr.05	60690934	0.049	2
TRv2Chr.05	60710780	0.183	2
TRv2Chr.05	60710862	0.000	2
TRv2Chr.05	60788729	0.236	2
TRv2Chr.05	60789441	0.225	2
TRv2Chr.05	60796859	0.078	2
TRv2Chr.05	60810624	0.056	2
TRv2Chr.05	60813222	0.172	2
TRv2Chr.05	60829897	0.056	2
TRv2Chr.05	60879329	0.321	2
TRv2Chr.05	60904385	0.043	2
TRv2Chr.05	60917179	0.085	2
TRv2Chr.05	60919001	0.043	2
TRv2Chr.05	60922592	0.022	2
TRv2Chr.05	60999484	0.087	2
TRv2Chr.05	61061936	0.145	2
TRv2Chr.05	61116075	0.167	2
TRv2Chr.05	61291059	0.088	2
TRv2Chr.05	61356376	0.033	2
TRv2Chr.05	61364786	0.047	2
TRv2Chr.05	61369141	0.087	2
TRv2Chr.05	61377850	0.113	2
TRv2Chr.05	61454478	0.156	2
TRv2Chr.05	61457364	0.049	2
TRv2Chr.05	61642018	0.030	2
TRv2Chr.05	61683835	0.188	2
TRv2Chr.05	61702886	0.116	2
TRv2Chr.05	61729537	0.000	2
TRv2Chr.05	61729774	0.053	2
TRv2Chr.05	61889026	0.138	2
TRv2Chr.05	61893315	0.055	2
TRv2Chr.05	61954994	0.026	2
TRv2Chr.05	61961534	0.171	2
TRv2Chr.05	61995319	0.022	2
TRv2Chr.05	62011284	0.000	2
TRv2Chr.05	62077790	0.206	2
TRv2Chr.05	62100027	0.067	2
TRv2Chr.05	62104051	0.050	2
TRv2Chr.05	62159019	0.022	2
TRv2Chr.05	62161364	0.143	2
TRv2Chr.05	62161718	0.009	2
TRv2Chr.05	62167594	0.005	2
TRv2Chr.05	62168273	0.099	2
TRv2Chr.05	62217526	0.325	2
TRv2Chr.05	62253300	0.059	2
TRv2Chr.05	62374503	0.154	2
TRv2Chr.05	62402483	0.198	2
TRv2Chr.05	62480243	0.114	2
TRv2Chr.05	62513675	0.060	2
TRv2Chr.05	62520184	0.214	2
TRv2Chr.05	62568878	0.042	2
TRv2Chr.05	62568923	0.012	2
TRv2Chr.05	62569756	0.029	2
TRv2Chr.05	62659299	0.167	2
TRv2Chr.05	62675913	0.082	2
TRv2Chr.05	62700064	0.104	2
TRv2Chr.05	62719324	0.083	2
TRv2Chr.05	62868453	0.176	2
TRv2Chr.05	62874569	0.051	2
TRv2Chr.05	63183297	0.143	2
TRv2Chr.05	63187127	0.147	2
TRv2Chr.05	63203643	0.071	2
TRv2Chr.05	63221573	0.050	2
TRv2Chr.05	63241804	0.014	2
TRv2Chr.05	63280948	0.060	2
TRv2Chr.05	63394123	0.101	2
TRv2Chr.05	63397598	0.100	2
TRv2Chr.05	63407768	0.062	2
TRv2Chr.05	63543831	0.048	2
TRv2Chr.05	63561120	0.345	2
TRv2Chr.05	63713650	0.056	2
TRv2Chr.05	63742933	0.079	2
TRv2Chr.05	63790482	0.188	2
TRv2Chr.05	63795814	0.038	2
TRv2Chr.05	63842251	0.033	2
TRv2Chr.05	63843678	0.085	2
TRv2Chr.05	63850442	0.132	2
TRv2Chr.05	63864968	0.074	2
TRv2Chr.05	63876251	0.238	2
TRv2Chr.05	63880578	0.000	2
TRv2Chr.05	63945880	0.029	2
TRv2Chr.05	64094092	0.438	2
TRv2Chr.05	64176990	0.074	2
TRv2Chr.05	64180550	0.056	2
TRv2Chr.05	64190281	0.144	2
TRv2Chr.05	64308927	0.250	2
TRv2Chr.05	64386508	0.143	2
TRv2Chr.05	64389445	0.232	2
TRv2Chr.05	64424931	0.212	2
TRv2Chr.05	64544443	0.401	2
TRv2Chr.05	64647676	0.167	2
TRv2Chr.05	64647743	0.042	2
TRv2Chr.05	64650420	0.056	2
TRv2Chr.05	64927814	0.227	2
TRv2Chr.05	64985124	0.076	2
TRv2Chr.05	65010009	0.037	2
TRv2Chr.05	65010023	0.087	2
TRv2Chr.05	65011645	0.085	2
TRv2Chr.05	65011677	0.059	2
TRv2Chr.05	65021948	0.056	2
TRv2Chr.05	65022914	0.199	2
TRv2Chr.05	65056751	0.014	2
TRv2Chr.05	65062697	0.143	2
TRv2Chr.05	65918458	0.056	2
TRv2Chr.05	65920123	0.026	2
TRv2Chr.05	65921541	0.029	2
TRv2Chr.05	65948731	0.154	2
TRv2Chr.05	65953259	0.088	2
TRv2Chr.05	65955579	0.000	2
TRv2Chr.05	65965947	0.040	2
TRv2Chr.05	65966922	0.111	2
TRv2Chr.05	66028704	0.069	2
TRv2Chr.05	66031079	0.084	2
TRv2Chr.05	66039391	0.067	2
TRv2Chr.05	66051207	0.100	2
TRv2Chr.05	66075423	0.055	2
TRv2Chr.05	66078283	0.023	2
TRv2Chr.05	66100893	0.088	2
TRv2Chr.05	66102461	0.156	2
TRv2Chr.05	66103001	0.056	2
TRv2Chr.05	66193445	0.125	2
TRv2Chr.05	66320815	0.081	2
TRv2Chr.05	66322196	0.198	2
TRv2Chr.05	66398688	0.351	2
TRv2Chr.05	66497709	0.100	2
TRv2Chr.05	66512071	0.088	2
TRv2Chr.05	66592772	0.067	2
TRv2Chr.05	66610941	0.099	2
TRv2Chr.05	66927044	0.200	2
TRv2Chr.05	66963651	0.044	2
TRv2Chr.05	66971526	0.024	2
TRv2Chr.05	66972814	0.062	2
TRv2Chr.05	67013166	0.114	2
TRv2Chr.05	67285928	0.036	2
TRv2Chr.05	67311445	0.017	2
TRv2Chr.05	67495202	0.105	2
TRv2Chr.05	67499933	0.056	2
TRv2Chr.05	67514146	0.167	2
TRv2Chr.05	67680443	0.004	2
TRv2Chr.05	67684170	0.053	2
TRv2Chr.05	67687232	0.215	2
TRv2Chr.05	67689197	0.133	2
TRv2Chr.05	67707046	0.029	2
TRv2Chr.05	67737975	0.033	2
TRv2Chr.05	67769582	0.229	2
TRv2Chr.05	67835464	0.021	2
TRv2Chr.05	67840774	0.200	2
TRv2Chr.05	67842286	0.231	2
TRv2Chr.05	67844055	0.171	2
TRv2Chr.05	67855703	0.221	2
TRv2Chr.05	67870205	0.088	2
TRv2Chr.05	67879940	0.200	2
TRv2Chr.05	67918489	0.050	2
TRv2Chr.05	67956627	0.248	2
TRv2Chr.05	68013939	0.121	2
TRv2Chr.05	68018906	0.117	2
TRv2Chr.05	68174723	0.029	2
TRv2Chr.05	68200510	0.096	2
TRv2Chr.05	68284203	0.028	2
TRv2Chr.05	68285441	0.188	2
TRv2Chr.05	68391769	0.000	2
TRv2Chr.05	68444470	0.250	2
TRv2Chr.05	68550246	0.045	2
TRv2Chr.05	68669959	0.055	2
TRv2Chr.05	68725059	0.150	2
TRv2Chr.05	68744841	0.181	2
TRv2Chr.05	68766436	0.167	2
TRv2Chr.05	68789590	0.182	2
TRv2Chr.05	68852126	0.212	2
TRv2Chr.05	68852269	0.042	2
TRv2Chr.05	68861846	0.133	2
TRv2Chr.05	69012216	0.100	2
TRv2Chr.05	69014923	0.033	2
TRv2Chr.05	69052998	0.026	2
TRv2Chr.05	69053068	0.133	2
TRv2Chr.05	69074598	0.088	2
TRv2Chr.05	69129959	0.250	2
TRv2Chr.05	69396673	0.178	2
TRv2Chr.05	69398780	0.056	2
TRv2Chr.05	69433184	0.300	2
TRv2Chr.05	69448747	0.104	2
TRv2Chr.05	69527555	0.225	2
TRv2Chr.05	69537528	0.081	2
TRv2Chr.05	69543342	0.132	2
TRv2Chr.05	69580141	0.074	2
TRv2Chr.05	69583698	0.029	2
TRv2Chr.05	69591328	0.122	2
TRv2Chr.05	69628167	0.171	2
TRv2Chr.05	69636743	0.133	2
TRv2Chr.05	69658838	0.385	2
TRv2Chr.05	69680408	0.026	2
TRv2Chr.05	69731887	0.102	2
TRv2Chr.05	69734367	0.096	2
TRv2Chr.05	69757974	0.102	2
TRv2Chr.05	69774168	0.088	2
TRv2Chr.05	69774865	0.257	2
TRv2Chr.05	69775519	0.080	2
TRv2Chr.05	69796974	0.104	2
TRv2Chr.05	69801940	0.100	2
TRv2Chr.05	69803207	0.214	2
TRv2Chr.05	69833738	0.241	2
TRv2Chr.05	69856720	0.019	2
TRv2Chr.05	69860303	0.078	2
TRv2Chr.05	69860939	0.003	2
TRv2Chr.05	69862082	0.128	2
TRv2Chr.05	69868896	0.038	2
TRv2Chr.05	69876587	0.083	2
TRv2Chr.05	69914654	0.133	2
TRv2Chr.05	69951260	0.125	2
TRv2Chr.05	69956774	0.233	2
TRv2Chr.05	69965291	0.038	2
TRv2Chr.05	69966415	0.185	2
TRv2Chr.05	70090909	0.176	2
TRv2Chr.05	70093985	0.114	2
TRv2Chr.05	70116460	0.135	2
TRv2Chr.05	70116753	0.056	2
TRv2Chr.05	70122940	0.062	2
TRv2Chr.05	70131349	0.167	2
TRv2Chr.05	70138945	0.147	2
TRv2Chr.05	70145952	0.092	2
TRv2Chr.05	70174420	0.000	2
TRv2Chr.05	70181570	0.225	2
TRv2Chr.05	70320368	0.121	2
TRv2Chr.05	70510663	0.115	2
TRv2Chr.05	70556313	0.088	2
TRv2Chr.05	70558600	0.000	2
TRv2Chr.05	70576662	0.000	2
TRv2Chr.05	70606053	0.101	2
TRv2Chr.05	70607580	0.250	2
TRv2Chr.05	70800888	0.082	2
TRv2Chr.05	70807474	0.098	2
TRv2Chr.05	70821165	0.017	2
TRv2Chr.05	70936720	0.147	2
TRv2Chr.05	71151125	0.024	2
TRv2Chr.05	71281865	0.104	2
TRv2Chr.05	71378171	0.243	2
TRv2Chr.05	71484229	0.105	2
TRv2Chr.05	71517199	0.111	2
TRv2Chr.05	71539445	0.379	2
TRv2Chr.05	71624223	0.163	2
TRv2Chr.05	71720008	0.000	2
TRv2Chr.05	71768292	0.125	2
TRv2Chr.05	71776292	0.017	2
TRv2Chr.05	71777349	0.115	2
TRv2Chr.05	71779911	0.115	2
TRv2Chr.05	71860404	0.056	2
TRv2Chr.05	71891654	0.010	2
TRv2Chr.05	71893820	0.143	2
TRv2Chr.05	71920186	0.000	2
TRv2Chr.05	71988020	0.059	2
TRv2Chr.05	71988401	0.050	2
TRv2Chr.05	72078256	0.078	2
TRv2Chr.05	72079832	0.038	2
TRv2Chr.05	72110071	0.062	2
TRv2Chr.05	72140081	0.315	2
TRv2Chr.05	72150793	0.057	2
TRv2Chr.05	72151870	0.056	2
TRv2Chr.05	72200728	0.006	2
TRv2Chr.05	72209521	0.088	2
TRv2Chr.05	72209605	0.208	2
TRv2Chr.05	72210297	0.147	2
TRv2Chr.05	72210928	0.026	2
TRv2Chr.05	72213234	0.083	2
TRv2Chr.05	72297426	0.207	2
TRv2Chr.05	72381367	0.222	2
TRv2Chr.05	72414523	0.028	2
TRv2Chr.05	72456034	0.167	2
TRv2Chr.05	72540649	0.205	2
TRv2Chr.05	72565679	0.158	2
TRv2Chr.05	72568392	0.082	2
TRv2Chr.05	72571861	0.118	2
TRv2Chr.05	72582445	0.111	2
TRv2Chr.05	72621272	0.071	2
TRv2Chr.05	72628614	0.167	2
TRv2Chr.05	72628672	0.221	2
TRv2Chr.05	72646693	0.259	2
TRv2Chr.05	72679910	0.176	2
TRv2Chr.05	72686876	0.045	2
TRv2Chr.05	72712006	0.497	2
TRv2Chr.05	72755252	0.092	2
TRv2Chr.05	72786019	0.203	2
TRv2Chr.05	72790753	0.253	2
TRv2Chr.05	72811996	0.023	2
TRv2Chr.05	72818669	0.022	2
TRv2Chr.05	72835581	0.044	2
TRv2Chr.05	72839702	0.014	2
TRv2Chr.05	72871931	0.415	2
TRv2Chr.05	72936283	0.077	2
TRv2Chr.05	72981841	0.113	2
TRv2Chr.05	72996518	0.125	2
TRv2Chr.05	72999966	0.088	2
TRv2Chr.05	73000285	0.118	2
TRv2Chr.05	73006988	0.017	2
TRv2Chr.05	73117015	0.143	2
TRv2Chr.05	73118184	0.067	2
TRv2Chr.05	73184177	0.125	2
TRv2Chr.05	73263938	0.071	2
TRv2Chr.05	73264297	0.102	2
TRv2Chr.05	73407209	0.033	2
TRv2Chr.05	73411203	0.125	2
TRv2Chr.05	73434883	0.138	2
TRv2Chr.05	73462961	0.000	2
TRv2Chr.05	73466379	0.042	2
TRv2Chr.05	73495601	0.071	2
TRv2Chr.05	73521004	0.029	2
TRv2Chr.05	73525352	0.078	2
TRv2Chr.05	73529329	0.167	2
TRv2Chr.05	73622988	0.125	2
TRv2Chr.05	73623296	0.079	2
TRv2Chr.05	73625796	0.100	2
TRv2Chr.05	73636645	0.056	2
TRv2Chr.05	73714598	0.094	2
TRv2Chr.05	73736383	0.060	2
TRv2Chr.05	73758239	0.079	2
TRv2Chr.05	73851461	0.000	2
TRv2Chr.05	73851792	0.138	2
TRv2Chr.05	73859597	0.062	2
TRv2Chr.05	74075594	0.143	2
TRv2Chr.05	74460712	0.076	2
TRv2Chr.05	74489131	0.164	2
TRv2Chr.05	74563359	0.143	2
TRv2Chr.05	74592364	0.143	2
TRv2Chr.05	74616471	0.105	2
TRv2Chr.05	74712184	0.083	2
TRv2Chr.05	74761988	0.000	2
TRv2Chr.05	74761989	0.000	2
TRv2Chr.05	74769544	0.069	2
TRv2Chr.05	74770268	0.188	2
TRv2Chr.05	74824084	0.000	2
TRv2Chr.05	74826579	0.007	2
TRv2Chr.05	74843940	0.050	2
TRv2Chr.05	74846270	0.071	2
TRv2Chr.05	74846356	0.029	2
TRv2Chr.05	74925173	0.077	2
TRv2Chr.05	74953769	0.092	2
TRv2Chr.05	74966280	0.011	2
TRv2Chr.05	75011704	0.071	2
TRv2Chr.05	75034511	0.167	2
TRv2Chr.05	75052511	0.125	2
TRv2Chr.05	75057057	0.024	2
TRv2Chr.05	75058633	0.196	2
TRv2Chr.05	75060687	0.084	2
TRv2Chr.05	75147296	0.128	2
TRv2Chr.05	75225287	0.196	2
TRv2Chr.05	75228306	0.025	2
TRv2Chr.05	75228366	0.024	2
TRv2Chr.05	75233844	0.143	2
TRv2Chr.05	75245463	0.213	2
TRv2Chr.05	75382774	0.012	2
TRv2Chr.05	75399958	0.167	2
TRv2Chr.05	75419846	0.121	2
TRv2Chr.05	75433021	0.192	2
TRv2Chr.05	75474310	0.161	2
TRv2Chr.05	75569507	0.029	2
TRv2Chr.05	75712293	0.186	2
TRv2Chr.05	75759927	0.149	2
TRv2Chr.05	75760144	0.053	2
TRv2Chr.05	75768669	0.137	2
TRv2Chr.05	75771141	0.044	2
TRv2Chr.05	75799257	0.050	2
TRv2Chr.05	75807038	0.087	2
TRv2Chr.05	75807162	0.085	2
TRv2Chr.05	75818716	0.062	2
TRv2Chr.05	75821287	0.111	2
TRv2Chr.05	75830825	0.092	2
TRv2Chr.05	75850756	0.038	2
TRv2Chr.05	75887177	0.132	2
TRv2Chr.05	75940778	0.125	2
TRv2Chr.05	75965580	0.122	2
TRv2Chr.05	76059702	0.150	2
TRv2Chr.05	76118315	0.000	2
TRv2Chr.05	76323899	0.109	2
TRv2Chr.05	76336848	0.243	2
TRv2Chr.05	76339326	0.129	2
TRv2Chr.05	76355202	0.167	2
TRv2Chr.05	76368877	0.024	2
TRv2Chr.05	76372625	0.188	2
TRv2Chr.05	76394647	0.062	2
TRv2Chr.05	76404591	0.127	2
TRv2Chr.05	76638555	0.079	2
TRv2Chr.05	76647513	0.117	2
TRv2Chr.05	76765187	0.032	2
TRv2Chr.05	76766192	0.144	2
TRv2Chr.05	76782139	0.230	2
TRv2Chr.05	76784180	0.077	2
TRv2Chr.05	76788007	0.154	2
TRv2Chr.05	76802171	0.196	2
TRv2Chr.05	76822956	0.104	2
TRv2Chr.05	76891829	0.038	2
TRv2Chr.05	77096239	0.272	2
TRv2Chr.05	77129526	0.227	2
TRv2Chr.05	77173445	0.116	2
TRv2Chr.05	77224946	0.162	2
TRv2Chr.05	77226708	0.032	2
TRv2Chr.05	77229431	0.226	2
TRv2Chr.05	77236977	0.012	2
TRv2Chr.05	77284448	0.167	2
TRv2Chr.05	77285823	0.065	2
TRv2Chr.05	77322640	0.108	2
TRv2Chr.05	77330397	0.125	2
TRv2Chr.05	77332440	0.101	2
TRv2Chr.05	77332690	0.167	2
TRv2Chr.05	77333478	0.059	2
TRv2Chr.05	77335502	0.009	2
TRv2Chr.05	77343015	0.154	2
TRv2Chr.05	77490804	0.128	2
TRv2Chr.05	77502780	0.021	2
TRv2Chr.05	77709072	0.111	2
TRv2Chr.05	77740554	0.012	2
TRv2Chr.05	77767150	0.278	2
TRv2Chr.05	77947355	0.352	2
TRv2Chr.05	78079341	0.062	2
TRv2Chr.05	78084519	0.011	2
TRv2Chr.05	78085908	0.150	2
TRv2Chr.05	78100649	0.143	2
TRv2Chr.05	78107152	0.079	2
TRv2Chr.05	78124412	0.017	2
TRv2Chr.05	78128417	0.205	2
TRv2Chr.05	78149213	0.162	2
TRv2Chr.05	78182889	0.174	2
TRv2Chr.05	78188936	0.080	2
TRv2Chr.05	78236541	0.371	2
TRv2Chr.05	78252668	0.267	2
TRv2Chr.05	78304419	0.091	2
TRv2Chr.05	78334180	0.233	2
TRv2Chr.05	78402085	0.021	2
TRv2Chr.05	78404661	0.250	2
TRv2Chr.05	78410522	0.110	2
TRv2Chr.05	78458406	0.137	2
TRv2Chr.05	78476156	0.097	2
TRv2Chr.05	78477136	0.061	2
TRv2Chr.05	78507903	0.162	2
TRv2Chr.05	78507980	0.100	2
TRv2Chr.05	78512848	0.044	2
TRv2Chr.05	78529577	0.009	2
TRv2Chr.05	78570792	0.026	2
TRv2Chr.05	78615451	0.089	2
TRv2Chr.05	78688218	0.128	2
TRv2Chr.05	78696546	0.055	2
TRv2Chr.05	78785339	0.317	2
TRv2Chr.05	78792231	0.053	2
TRv2Chr.05	78835520	0.183	2
TRv2Chr.05	78849974	0.220	2
TRv2Chr.05	78874757	0.053	2
TRv2Chr.05	78890178	0.205	2
TRv2Chr.05	78890448	0.159	2
TRv2Chr.05	78933784	0.192	2
TRv2Chr.05	78941503	0.003	2
TRv2Chr.05	78942176	0.085	2
TRv2Chr.05	78942985	0.163	2
TRv2Chr.05	78948924	0.173	2
TRv2Chr.05	78954546	0.105	2
TRv2Chr.05	78982674	0.063	2
TRv2Chr.05	78985236	0.217	2
TRv2Chr.05	79010026	0.089	2
TRv2Chr.05	79032860	0.076	2
TRv2Chr.05	79153499	0.292	2
TRv2Chr.05	79456810	0.235	2
TRv2Chr.05	79470243	0.139	2
TRv2Chr.05	79472360	0.185	2
TRv2Chr.05	79477251	0.143	2
TRv2Chr.05	79501609	0.078	2
TRv2Chr.05	79586798	0.154	2
TRv2Chr.05	79588167	0.158	2
TRv2Chr.05	79608266	0.059	2
TRv2Chr.05	79694099	0.147	2
TRv2Chr.05	79776399	0.200	2
TRv2Chr.05	79789711	0.386	2
TRv2Chr.05	79815179	0.225	2
TRv2Chr.05	79900237	0.033	2
TRv2Chr.05	79902214	0.183	2
TRv2Chr.05	79909775	0.173	2
TRv2Chr.05	79921143	0.154	2
TRv2Chr.05	80098179	0.092	2
TRv2Chr.05	80103891	0.038	2
TRv2Chr.05	80190486	0.012	2
TRv2Chr.05	80192218	0.118	2
TRv2Chr.05	80269012	0.188	2
TRv2Chr.05	80295826	0.016	2
TRv2Chr.05	80310160	0.167	2
TRv2Chr.05	80311133	0.024	2
TRv2Chr.05	80329703	0.121	2
TRv2Chr.05	80405229	0.074	2
TRv2Chr.05	80480607	0.443	2
TRv2Chr.05	80491447	0.029	2
TRv2Chr.05	80615467	0.239	2
TRv2Chr.05	80745364	0.167	2
TRv2Chr.05	80757568	0.110	2
TRv2Chr.05	80814378	0.000	2
TRv2Chr.05	80857744	0.125	2
TRv2Chr.05	80866765	0.125	2
TRv2Chr.05	80868950	0.141	2
TRv2Chr.05	80876757	0.007	2
TRv2Chr.05	80880735	0.105	2
TRv2Chr.05	80883031	0.137	2
TRv2Chr.05	80926456	0.198	2
TRv2Chr.05	81003754	0.176	2
TRv2Chr.05	81062628	0.085	2
TRv2Chr.05	81067278	0.079	2
TRv2Chr.05	81095774	0.017	2
TRv2Chr.05	81096420	0.055	2
TRv2Chr.05	81115867	0.250	2
TRv2Chr.05	81132485	0.159	2
TRv2Chr.05	81245973	0.171	2
TRv2Chr.05	81266604	0.051	2
TRv2Chr.05	81411940	0.000	2
TRv2Chr.05	81461857	0.111	2
TRv2Chr.05	81465492	0.016	2
TRv2Chr.05	81537418	0.154	2
TRv2Chr.05	81548868	0.101	2
TRv2Chr.05	81619138	0.144	2
TRv2Chr.05	81675790	0.071	2
TRv2Chr.05	81678072	0.007	2
TRv2Chr.05	81686609	0.026	2
TRv2Chr.05	81787276	0.108	2
TRv2Chr.05	81833684	0.100	2
TRv2Chr.05	81836841	0.062	2
TRv2Chr.05	81877189	0.162	2
TRv2Chr.05	81917819	0.088	2
TRv2Chr.05	81927756	0.080	2
TRv2Chr.05	81928184	0.100	2
TRv2Chr.05	81948818	0.083	2
TRv2Chr.05	82000179	0.026	2
TRv2Chr.05	82117852	0.108	2
TRv2Chr.05	82193316	0.140	2
TRv2Chr.05	82238579	0.020	2
TRv2Chr.05	82261544	0.042	2
TRv2Chr.05	82281188	0.100	2
TRv2Chr.05	82285684	0.192	2
TRv2Chr.05	82321628	0.065	2
TRv2Chr.05	82336300	0.141	2
TRv2Chr.05	82349163	0.126	2
TRv2Chr.05	82394468	0.037	2
TRv2Chr.05	82436949	0.111	2
TRv2Chr.05	82441662	0.158	2
TRv2Chr.05	82457840	0.125	2
TRv2Chr.05	82468736	0.056	2
TRv2Chr.05	82497425	0.217	2
TRv2Chr.05	82512386	0.029	2
TRv2Chr.05	82603324	0.186	2
TRv2Chr.05	82665077	0.085	2
TRv2Chr.05	82671951	0.009	2
TRv2Chr.05	82674459	0.017	2
TRv2Chr.05	82762050	0.317	2
TRv2Chr.05	82820681	0.044	2
TRv2Chr.05	82891363	0.062	2
TRv2Chr.05	82893352	0.024	2
TRv2Chr.05	82918467	0.064	2
TRv2Chr.05	82920024	0.118	2
TRv2Chr.05	82940946	0.029	2
TRv2Chr.05	82956891	0.050	2
TRv2Chr.05	82961788	0.180	2
TRv2Chr.05	82962510	0.078	2
TRv2Chr.05	82985996	0.000	2
TRv2Chr.05	83000888	0.067	2
TRv2Chr.05	83051448	0.261	2
TRv2Chr.05	83052523	0.104	2
TRv2Chr.05	83052652	0.133	2
TRv2Chr.05	83134878	0.138	2
TRv2Chr.05	83140516	0.167	2
TRv2Chr.05	83165709	0.055	2
TRv2Chr.05	83181831	0.035	2
TRv2Chr.05	83181834	0.035	2
TRv2Chr.05	83270282	0.114	2
TRv2Chr.05	83364129	0.125	2
TRv2Chr.05	83418155	0.198	2
TRv2Chr.05	83436329	0.047	2
TRv2Chr.05	83459138	0.049	2
TRv2Chr.05	83464821	0.100	2
TRv2Chr.05	83471362	0.067	2
TRv2Chr.05	83486421	0.174	2
TRv2Chr.05	83506038	0.083	2
TRv2Chr.05	83516453	0.178	2
TRv2Chr.05	83627337	0.055	2
TRv2Chr.05	83632901	0.050	2
TRv2Chr.05	83678541	0.037	2
TRv2Chr.05	83803042	0.198	2
TRv2Chr.05	83811478	0.071	2
TRv2Chr.05	83814532	0.279	2
TRv2Chr.05	83868707	0.138	2
TRv2Chr.05	83872875	0.115	2
TRv2Chr.05	83872931	0.067	2
TRv2Chr.05	83904141	0.187	2
TRv2Chr.05	83925026	0.067	2
TRv2Chr.05	83925078	0.033	2
TRv2Chr.05	83950768	0.067	2
TRv2Chr.05	84009319	0.229	2
TRv2Chr.05	84231658	0.067	2
TRv2Chr.05	84360356	0.073	2
TRv2Chr.05	84367734	0.129	2
TRv2Chr.05	84469069	0.033	2
TRv2Chr.05	84471518	0.082	2
TRv2Chr.05	84502749	0.100	2
TRv2Chr.05	84524725	0.189	2
TRv2Chr.05	84679878	0.154	2
TRv2Chr.05	84892857	0.125	2
TRv2Chr.05	84895987	0.100	2
TRv2Chr.05	84933418	0.029	2
TRv2Chr.05	84938629	0.224	2
TRv2Chr.05	84953030	0.295	2
TRv2Chr.05	84969070	0.012	2
TRv2Chr.05	84976367	0.318	2
TRv2Chr.05	84987787	0.000	2
TRv2Chr.05	85049667	0.091	2
TRv2Chr.05	85051826	0.054	2
TRv2Chr.05	85060119	0.158	2
TRv2Chr.05	85061241	0.000	2
TRv2Chr.05	85062393	0.007	2
TRv2Chr.05	85064164	0.071	2
TRv2Chr.05	85067190	0.083	2
TRv2Chr.05	85083581	0.009	2
TRv2Chr.05	85163426	0.145	2
TRv2Chr.05	85209034	0.100	2
TRv2Chr.05	85211498	0.100	2
TRv2Chr.05	85217128	0.088	2
TRv2Chr.05	85222014	0.222	2
TRv2Chr.05	85244047	0.095	2
TRv2Chr.05	85260089	0.074	2
TRv2Chr.05	85311078	0.194	2
TRv2Chr.05	85373896	0.171	2
TRv2Chr.05	85410902	0.256	2
TRv2Chr.05	85411893	0.000	2
TRv2Chr.05	85412506	0.150	2
TRv2Chr.05	85431772	0.081	2
TRv2Chr.05	85446362	0.303	2
TRv2Chr.05	85509266	0.200	2
TRv2Chr.05	85528994	0.117	2
TRv2Chr.05	85558159	0.082	2
TRv2Chr.05	85562358	0.085	2
TRv2Chr.05	85562685	0.125	2
TRv2Chr.05	85617589	0.159	2
TRv2Chr.05	85662240	0.128	2
TRv2Chr.05	85690159	0.092	2
TRv2Chr.05	85758101	0.350	2
TRv2Chr.05	85760640	0.033	2
TRv2Chr.05	85862688	0.088	2
TRv2Chr.05	85913552	0.350	2
TRv2Chr.05	85931970	0.137	2
TRv2Chr.05	85974672	0.254	2
TRv2Chr.05	85976037	0.079	2
TRv2Chr.05	86001350	0.167	2
TRv2Chr.05	86022417	0.143	2
TRv2Chr.05	86046642	0.122	2
TRv2Chr.05	86066855	0.125	2
TRv2Chr.05	86132981	0.049	2
TRv2Chr.05	86149109	0.109	2
TRv2Chr.05	86171074	0.105	2
TRv2Chr.05	86196707	0.333	2
TRv2Chr.05	86228329	0.181	2
TRv2Chr.05	86228334	0.236	2
TRv2Chr.05	86232458	0.114	2
TRv2Chr.05	86239119	0.171	2
TRv2Chr.05	86271285	0.147	2
TRv2Chr.05	86274717	0.077	2
TRv2Chr.05	86313253	0.250	2
TRv2Chr.05	86416156	0.056	2
TRv2Chr.05	86417285	0.043	2
TRv2Chr.05	86424596	0.044	2
TRv2Chr.05	86452398	0.170	2
TRv2Chr.05	86581656	0.128	2
TRv2Chr.05	86624819	0.069	2
TRv2Chr.05	86650501	0.125	2
TRv2Chr.05	86663675	0.067	2
TRv2Chr.05	86731992	0.144	2
TRv2Chr.05	86755922	0.100	2
TRv2Chr.05	86780426	0.176	2
TRv2Chr.05	86790951	0.111	2
TRv2Chr.05	86794201	0.071	2
TRv2Chr.05	86801265	0.062	2
TRv2Chr.05	86802460	0.147	2
TRv2Chr.05	86875947	0.218	2
TRv2Chr.05	86876064	0.080	2
TRv2Chr.05	86894076	0.167	2
TRv2Chr.05	86958207	0.300	2
TRv2Chr.05	86972897	0.073	2
TRv2Chr.05	86978467	0.062	2
TRv2Chr.05	86993239	0.173	2
TRv2Chr.05	86999335	0.118	2
TRv2Chr.05	87170011	0.188	2
TRv2Chr.05	87170013	0.188	2
TRv2Chr.05	87188115	0.037	2
TRv2Chr.05	87233046	0.038	2
TRv2Chr.05	90075707	0.056	2
TRv2Chr.05	90281573	0.122	2
TRv2Chr.05	91823775	0.032	2
TRv2Chr.05	92272213	0.029	2
TRv2Chr.05	93083682	0.083	2
TRv2Chr.05	93192055	0.044	2
TRv2Chr.05	93462765	0.056	2
TRv2Chr.05	94120458	0.044	2
TRv2Chr.05	94617414	0.221	2
TRv2Chr.05	95794698	0.056	2
TRv2Chr.05	95953985	0.037	2
TRv2Chr.05	96101410	0.036	2
TRv2Chr.05	96694094	0.250	2
TRv2Chr.05	96819799	0.091	2
TRv2Chr.05	96835294	0.080	2
TRv2Chr.05	97115684	0.207	2
TRv2Chr.05	97164211	0.145	2
TRv2Chr.05	97393302	0.019	2
TRv2Chr.05	97891045	0.150	2
TRv2Chr.05	98902677	0.208	2
TRv2Chr.05	99107131	0.443	2
TRv2Chr.05	99126274	0.416	2
TRv2Chr.05	99466719	0.276	2
TRv2Chr.05	99548199	0.380	2
TRv2Chr.05	99957194	0.212	2
TRv2Chr.05	102307800	0.325	2
TRv2Chr.05	103052809	0.090	2
TRv2Chr.05	103096330	0.226	2
TRv2Chr.05	103126956	0.174	2
TRv2Chr.05	103225766	0.174	2
TRv2Chr.05	103250607	0.174	2
TRv2Chr.05	103297280	0.167	2
TRv2Chr.05	103349651	0.278	2
TRv2Chr.05	103356265	0.021	2
TRv2Chr.05	103369699	0.129	2
TRv2Chr.05	103402123	0.333	2
TRv2Chr.05	103431714	0.278	2
TRv2Chr.05	103440874	0.188	2
TRv2Chr.05	103472328	0.117	2
TRv2Chr.05	103520790	0.171	2
TRv2Chr.05	103531554	0.007	2
TRv2Chr.05	103602332	0.070	2
TRv2Chr.05	103680606	0.099	2
TRv2Chr.05	103696092	0.125	2
TRv2Chr.05	103753222	0.176	2
TRv2Chr.05	103778900	0.062	2
TRv2Chr.05	103780507	0.226	2
TRv2Chr.05	103787828	0.167	2
TRv2Chr.05	103903002	0.240	2
TRv2Chr.05	103904898	0.083	2
TRv2Chr.05	103965643	0.140	2
TRv2Chr.05	103983651	0.083	2
TRv2Chr.05	104250646	0.192	2
TRv2Chr.05	104282399	0.067	2
TRv2Chr.05	104380519	0.212	2
TRv2Chr.05	104406856	0.286	2
TRv2Chr.05	104432422	0.188	2
TRv2Chr.05	104439481	0.045	2
TRv2Chr.05	104465337	0.337	2
TRv2Chr.05	104500838	0.084	2
TRv2Chr.05	104501215	0.010	2
TRv2Chr.05	104549999	0.083	2
TRv2Chr.05	104579888	0.167	2
TRv2Chr.05	104587236	0.264	2
TRv2Chr.05	104587721	0.033	2
TRv2Chr.05	104779246	0.122	2
TRv2Chr.05	104779360	0.112	2
TRv2Chr.05	104791926	0.268	2
TRv2Chr.05	104873726	0.329	2
TRv2Chr.05	104876419	0.300	2
TRv2Chr.05	104898921	0.200	2
TRv2Chr.05	104918690	0.273	2
TRv2Chr.05	104922548	0.188	2
TRv2Chr.05	104935720	0.076	2
TRv2Chr.05	104950866	0.056	2
TRv2Chr.05	104955003	0.069	2
TRv2Chr.05	104978384	0.179	2
TRv2Chr.05	104991793	0.161	2
TRv2Chr.05	105001825	0.252	2
TRv2Chr.05	105029459	0.104	2
TRv2Chr.05	105134961	0.143	2
TRv2Chr.05	105180222	0.137	2
TRv2Chr.05	105180749	0.444	2
TRv2Chr.05	105205894	0.071	2
TRv2Chr.05	105234667	0.250	2
TRv2Chr.05	105239190	0.024	2
TRv2Chr.05	105249973	0.346	2
TRv2Chr.05	105273268	0.283	2
TRv2Chr.05	105349301	0.357	2
TRv2Chr.05	105375208	0.179	2
TRv2Chr.05	105386728	0.067	2
TRv2Chr.05	105403922	0.325	2
TRv2Chr.05	105453928	0.154	2
TRv2Chr.05	105462375	0.080	2
TRv2Chr.05	105571530	0.292	2
TRv2Chr.05	105579630	0.083	2
TRv2Chr.05	105579649	0.208	2
TRv2Chr.05	105652406	0.312	2
TRv2Chr.05	105660241	0.091	2
TRv2Chr.05	105675768	0.243	2
TRv2Chr.05	105697089	0.127	2
TRv2Chr.05	105714626	0.312	2
TRv2Chr.05	105727640	0.252	2
TRv2Chr.05	105771147	0.312	2
TRv2Chr.05	105985255	0.278	2
TRv2Chr.05	105999518	0.167	2
TRv2Chr.05	106007794	0.208	2
TRv2Chr.05	106024937	0.436	2
TRv2Chr.05	106025547	0.205	2
TRv2Chr.05	106038198	0.350	2
TRv2Chr.05	106056365	0.329	2
TRv2Chr.05	106113376	0.246	2
TRv2Chr.05	106127269	0.276	2
TRv2Chr.05	106170840	0.324	2
TRv2Chr.05	106185459	0.190	2
TRv2Chr.05	106186594	0.263	2
TRv2Chr.05	106210675	0.362	2
TRv2Chr.05	106217037	0.495	2
TRv2Chr.05	106231854	0.285	2
TRv2Chr.05	106235912	0.200	2
TRv2Chr.05	106301149	0.317	2
TRv2Chr.05	106301816	0.133	2
TRv2Chr.05	106355361	0.324	2
TRv2Chr.05	106366442	0.222	2
TRv2Chr.05	106397826	0.128	2
TRv2Chr.05	106444223	0.135	2
TRv2Chr.05	106482168	0.042	2
TRv2Chr.05	106530513	0.053	2
TRv2Chr.05	106530523	0.056	2
TRv2Chr.05	106630714	0.097	2
TRv2Chr.05	106646442	0.071	2
TRv2Chr.05	106673276	0.196	2
TRv2Chr.05	106701954	0.402	2
TRv2Chr.05	106839188	0.283	2
TRv2Chr.05	106853951	0.418	2
TRv2Chr.05	106891348	0.176	2
TRv2Chr.05	106900920	0.133	2
TRv2Chr.05	107027700	0.192	2
TRv2Chr.05	107034802	0.222	2
TRv2Chr.05	107062168	0.167	2
TRv2Chr.05	107065065	0.261	2
TRv2Chr.05	107106120	0.081	2
TRv2Chr.05	107122145	0.275	2
TRv2Chr.05	107151540	0.236	2
TRv2Chr.05	107211493	0.137	2
TRv2Chr.05	107226203	0.222	2
TRv2Chr.05	107291369	0.195	2
TRv2Chr.05	107291940	0.362	2
TRv2Chr.05	107372741	0.353	2
TRv2Chr.05	107422441	0.213	2
TRv2Chr.05	107422552	0.083	2
TRv2Chr.05	107443112	0.116	2
TRv2Chr.05	107485885	0.088	2
TRv2Chr.05	107494804	0.296	2
TRv2Chr.05	107511439	0.121	2
TRv2Chr.05	107552970	0.144	2
TRv2Chr.05	107553048	0.263	2
TRv2Chr.05	107554179	0.188	2
TRv2Chr.05	107554521	0.032	2
TRv2Chr.05	107578167	0.080	2
TRv2Chr.05	107582169	0.206	2
TRv2Chr.05	107582973	0.184	2
TRv2Chr.05	107636469	0.167	2
TRv2Chr.05	107730374	0.188	2
TRv2Chr.05	107742266	0.080	2
TRv2Chr.05	107751483	0.111	2
TRv2Chr.05	107785182	0.095	2
TRv2Chr.05	107801152	0.070	2
TRv2Chr.05	107811850	0.217	2
TRv2Chr.05	107811958	0.097	2
TRv2Chr.05	107825522	0.198	2
TRv2Chr.05	107831415	0.092	2
TRv2Chr.05	107947041	0.150	2
TRv2Chr.05	107947402	0.159	2
TRv2Chr.05	107949818	0.021	2
TRv2Chr.05	107964363	0.158	2
TRv2Chr.05	107982933	0.072	2
TRv2Chr.05	108024606	0.150	2
TRv2Chr.05	108072129	0.175	2
TRv2Chr.05	108076419	0.137	2
TRv2Chr.05	108085387	0.056	2
TRv2Chr.05	108092878	0.146	2
TRv2Chr.05	108126717	0.137	2
TRv2Chr.05	108189865	0.145	2
TRv2Chr.05	108226213	0.111	2
TRv2Chr.05	108314244	0.287	2
TRv2Chr.05	108326272	0.171	2
TRv2Chr.05	108367217	0.012	2
TRv2Chr.05	108382818	0.256	2
TRv2Chr.05	108437625	0.262	2
TRv2Chr.05	108447375	0.359	2
TRv2Chr.05	108499946	0.027	2
TRv2Chr.05	108501146	0.092	2
TRv2Chr.05	108518317	0.104	2
TRv2Chr.05	108523749	0.045	2
TRv2Chr.05	108535620	0.154	2
TRv2Chr.05	108573459	0.077	2
TRv2Chr.05	108597782	0.056	2
TRv2Chr.05	108632754	0.268	2
TRv2Chr.05	108657348	0.214	2
TRv2Chr.05	108720393	0.206	2
TRv2Chr.05	108761996	0.132	2
TRv2Chr.05	108766452	0.065	2
TRv2Chr.05	108769513	0.000	2
TRv2Chr.05	108769750	0.389	2
TRv2Chr.05	108808959	0.008	2
TRv2Chr.05	108811961	0.114	2
TRv2Chr.05	108829025	0.265	2
TRv2Chr.05	108830353	0.072	2
TRv2Chr.05	108841803	0.194	2
TRv2Chr.05	108860960	0.000	2
TRv2Chr.05	108874392	0.149	2
TRv2Chr.05	108881041	0.060	2
TRv2Chr.05	108919592	0.184	2
TRv2Chr.05	108920948	0.182	2
TRv2Chr.05	108963756	0.000	2
TRv2Chr.05	108974838	0.013	2
TRv2Chr.05	109029189	0.341	2
TRv2Chr.05	109041750	0.100	2
TRv2Chr.05	109046034	0.106	2
TRv2Chr.05	109105928	0.274	2
TRv2Chr.05	109106079	0.161	2
TRv2Chr.05	109122688	0.179	2
TRv2Chr.05	109138927	0.167	2
TRv2Chr.05	109164115	0.136	2
TRv2Chr.05	109230746	0.214	2
TRv2Chr.05	109322122	0.311	2
TRv2Chr.05	109333214	0.278	2
TRv2Chr.05	109354647	0.436	2
TRv2Chr.05	109381483	0.283	2
TRv2Chr.05	109407470	0.102	2
TRv2Chr.05	109417461	0.333	2
TRv2Chr.05	109430821	0.247	2
TRv2Chr.05	109431474	0.393	2
TRv2Chr.05	109596153	0.119	2
TRv2Chr.05	109597940	0.207	2
TRv2Chr.05	109612615	0.214	2
TRv2Chr.05	109619058	0.193	2
TRv2Chr.05	109640233	0.260	2
TRv2Chr.05	109642692	0.215	2
TRv2Chr.05	109700847	0.176	2
TRv2Chr.05	109702859	0.167	2
TRv2Chr.05	109746804	0.119	2
TRv2Chr.05	109805357	0.194	2
TRv2Chr.05	109815104	0.167	2
TRv2Chr.05	109839549	0.215	2
TRv2Chr.05	109872759	0.250	2
TRv2Chr.05	109891566	0.102	2
TRv2Chr.05	109905264	0.135	2
TRv2Chr.05	109953602	0.005	2
TRv2Chr.05	109954682	0.333	2
TRv2Chr.05	109992723	0.286	2
TRv2Chr.05	109997554	0.067	2
TRv2Chr.05	110011551	0.181	2
TRv2Chr.05	110033912	0.151	2
TRv2Chr.05	110055505	0.167	2
TRv2Chr.05	110057886	0.312	2
TRv2Chr.05	110062264	0.195	2
TRv2Chr.05	110086673	0.195	2
TRv2Chr.05	110145263	0.151	2
TRv2Chr.05	110191156	0.336	2
TRv2Chr.05	110225416	0.347	2
TRv2Chr.05	110254789	0.169	2
TRv2Chr.05	110265291	0.231	2
TRv2Chr.05	110280297	0.167	2
TRv2Chr.05	110305536	0.143	2
TRv2Chr.05	110348296	0.185	2
TRv2Chr.05	110359800	0.267	2
TRv2Chr.05	110370240	0.214	2
TRv2Chr.05	110396965	0.283	2
TRv2Chr.05	110450012	0.400	2
TRv2Chr.05	110497765	0.287	2
TRv2Chr.05	110526880	0.067	2
TRv2Chr.05	110550031	0.349	2
TRv2Chr.05	110577157	0.312	2
TRv2Chr.05	110580938	0.356	2
TRv2Chr.05	110624814	0.192	2
TRv2Chr.05	110628205	0.263	2
TRv2Chr.05	110631942	0.245	2
TRv2Chr.05	110711210	0.206	2
TRv2Chr.05	110726760	0.312	2
TRv2Chr.05	110778105	0.161	2
TRv2Chr.05	110806619	0.198	2
TRv2Chr.05	110807572	0.167	2
TRv2Chr.05	110810562	0.192	2
TRv2Chr.05	110822944	0.171	2
TRv2Chr.05	110851985	0.160	2
TRv2Chr.05	110892088	0.137	2
TRv2Chr.05	110929193	0.042	2
TRv2Chr.05	111013682	0.206	2
TRv2Chr.05	111068360	0.209	2
TRv2Chr.05	111068559	0.250	2
TRv2Chr.05	111069062	0.226	2
TRv2Chr.05	111089003	0.250	2
TRv2Chr.05	111110554	0.319	2
TRv2Chr.05	111141153	0.121	2
TRv2Chr.05	111216796	0.326	2
TRv2Chr.05	111241311	0.273	2
TRv2Chr.05	111260940	0.312	2
TRv2Chr.05	111323953	0.233	2
TRv2Chr.05	111372238	0.062	2
TRv2Chr.05	111385967	0.141	2
TRv2Chr.05	111437035	0.129	2
TRv2Chr.05	111448432	0.114	2
TRv2Chr.05	111460556	0.222	2
TRv2Chr.05	111475984	0.222	2
TRv2Chr.05	111484557	0.401	2
TRv2Chr.05	111488463	0.063	2
TRv2Chr.05	111489552	0.282	2
TRv2Chr.05	111705094	0.133	2
TRv2Chr.05	111728340	0.321	2
TRv2Chr.05	114809970	0.146	2
TRv2Chr.05	114825024	0.000	2
TRv2Chr.05	115011550	0.000	2
TRv2Chr.05	115187114	0.038	2
TRv2Chr.05	115335716	0.050	2
TRv2Chr.05	115445804	0.055	2
TRv2Chr.05	115706435	0.070	2
TRv2Chr.05	115904216	0.004	2
TRv2Chr.06	915296	0.268	2
TRv2Chr.06	927050	0.000	2
TRv2Chr.06	933319	0.359	2
TRv2Chr.06	1023345	0.167	2
TRv2Chr.06	1029171	0.015	2
TRv2Chr.06	1080761	0.182	2
TRv2Chr.06	1193360	0.051	2
TRv2Chr.06	1223736	0.248	2
TRv2Chr.06	1232364	0.258	2
TRv2Chr.06	1486121	0.118	2
TRv2Chr.06	2191624	0.028	2
TRv2Chr.06	2244067	0.147	2
TRv2Chr.06	2549804	0.133	2
TRv2Chr.06	3163786	0.133	2
TRv2Chr.06	3565655	0.167	2
TRv2Chr.06	3693323	0.167	2
TRv2Chr.06	4057060	0.088	2
TRv2Chr.06	4361521	0.083	2
TRv2Chr.06	5128459	0.025	2
TRv2Chr.06	5310068	0.033	2
TRv2Chr.06	5316579	0.070	2
TRv2Chr.06	5316665	0.067	2
TRv2Chr.06	5359202	0.071	2
TRv2Chr.06	5379056	0.091	2
TRv2Chr.06	5393690	0.200	2
TRv2Chr.06	5409224	0.033	2
TRv2Chr.06	5418923	0.083	2
TRv2Chr.06	5451158	0.000	2
TRv2Chr.06	5661732	0.071	2
TRv2Chr.06	5907448	0.141	2
TRv2Chr.06	6094454	0.155	2
TRv2Chr.06	6581518	0.225	2
TRv2Chr.06	6582774	0.349	2
TRv2Chr.06	6606444	0.243	2
TRv2Chr.06	6606668	0.175	2
TRv2Chr.06	6626861	0.411	2
TRv2Chr.06	6633082	0.214	2
TRv2Chr.06	6708863	0.083	2
TRv2Chr.06	6774321	0.330	2
TRv2Chr.06	11746094	0.079	2
TRv2Chr.06	12958401	0.038	2
TRv2Chr.06	13380649	0.115	2
TRv2Chr.06	15874725	0.104	2
TRv2Chr.06	17147172	0.146	2
TRv2Chr.06	18727401	0.143	2
TRv2Chr.06	19268201	0.067	2
TRv2Chr.06	28767643	0.026	2
TRv2Chr.06	32769464	0.011	2
TRv2Chr.06	33871642	0.025	2
TRv2Chr.06	34320865	0.168	2
TRv2Chr.06	37653575	0.160	2
TRv2Chr.06	43894398	0.067	2
TRv2Chr.06	44105785	0.076	2
TRv2Chr.06	48192038	0.118	2
TRv2Chr.06	48264256	0.056	2
TRv2Chr.06	48699719	0.143	2
TRv2Chr.06	49274011	0.162	2
TRv2Chr.06	49361753	0.032	2
TRv2Chr.06	49678095	0.074	2
TRv2Chr.06	49798192	0.023	2
TRv2Chr.06	61440921	0.014	2
TRv2Chr.06	62679188	0.118	2
TRv2Chr.06	63056293	0.135	2
TRv2Chr.06	67737646	0.100	2
TRv2Chr.06	77349394	0.350	2
TRv2Chr.06	77740907	0.012	2
TRv2Chr.06	77782056	0.155	2
TRv2Chr.06	84178636	0.011	2
TRv2Chr.06	84894533	0.186	2
TRv2Chr.06	89204923	0.054	2
TRv2Chr.06	94991296	0.054	2
TRv2Chr.06	97159409	0.098	2
TRv2Chr.06	100040544	0.050	2
TRv2Chr.06	100505498	0.045	2
TRv2Chr.06	104353495	0.071	2
TRv2Chr.06	104519877	0.000	2
TRv2Chr.06	104920936	0.155	2
TRv2Chr.06	105128325	0.143	2
TRv2Chr.06	106353311	0.265	2
TRv2Chr.06	107595476	0.346	2
TRv2Chr.06	107653897	0.067	2
TRv2Chr.06	107653907	0.043	2
TRv2Chr.06	107676498	0.150	2
TRv2Chr.06	108129211	0.128	2
TRv2Chr.06	108339227	0.200	2
TRv2Chr.06	108779749	0.106	2
TRv2Chr.06	108949886	0.205	2
TRv2Chr.06	109631111	0.125	2
TRv2Chr.06	114148325	0.333	2
TRv2Chr.06	114263058	0.150	2
TRv2Chr.06	115089094	0.227	2
TRv2Chr.06	115127044	0.417	2
TRv2Chr.06	115212667	0.023	2
TRv2Chr.06	115236480	0.000	2
TRv2Chr.06	115321174	0.059	2
TRv2Chr.06	115336553	0.188	2
TRv2Chr.06	115339243	0.345	2
TRv2Chr.06	115533106	0.100	2
TRv2Chr.06	115533368	0.083	2
TRv2Chr.06	115935528	0.010	2
TRv2Chr.06	116172670	0.045	2
TRv2Chr.06	116173026	0.138	2
TRv2Chr.06	116410959	0.100	2
TRv2Chr.07	113626	0.431	2
TRv2Chr.07	249397	0.194	2
TRv2Chr.07	262467	0.138	2
TRv2Chr.07	267756	0.188	2
TRv2Chr.07	414698	0.062	2
TRv2Chr.07	667988	0.055	2
TRv2Chr.07	684236	0.146	2
TRv2Chr.07	727793	0.181	2
TRv2Chr.07	1126258	0.147	2
TRv2Chr.07	1354126	0.105	2
TRv2Chr.07	1395376	0.078	2
TRv2Chr.07	1478919	0.071	2
TRv2Chr.07	1993453	0.059	2
TRv2Chr.07	3597645	0.112	2
TRv2Chr.07	6848013	0.065	2
TRv2Chr.07	6859332	0.231	2
TRv2Chr.07	6859389	0.062	2
TRv2Chr.07	6861459	0.096	2
TRv2Chr.07	6871689	0.143	2
TRv2Chr.07	6880527	0.125	2
TRv2Chr.07	6881104	0.037	2
TRv2Chr.07	7101381	0.042	2
TRv2Chr.07	7366264	0.032	2
TRv2Chr.07	8456056	0.145	2
TRv2Chr.07	10340420	0.205	2
TRv2Chr.07	14202997	0.181	2
TRv2Chr.07	17442294	0.071	2
TRv2Chr.07	20421689	0.004	2
TRv2Chr.07	37728574	0.200	2
TRv2Chr.07	40124385	0.077	2
TRv2Chr.07	40762689	0.071	2
TRv2Chr.07	40885338	0.238	2
TRv2Chr.07	49398267	0.000	2
TRv2Chr.07	51332784	0.022	2
TRv2Chr.07	52692213	0.200	2
TRv2Chr.07	54837864	0.059	2
TRv2Chr.07	55468428	0.037	2
TRv2Chr.07	55763501	0.062	2
TRv2Chr.07	55945423	0.042	2
TRv2Chr.07	60182722	0.070	2
TRv2Chr.07	60345135	0.000	2
TRv2Chr.07	61243800	0.133	2
TRv2Chr.07	62232607	0.026	2
TRv2Chr.07	62466543	0.071	2
TRv2Chr.07	63121707	0.015	2
TRv2Chr.07	64165482	0.214	2
TRv2Chr.07	66628115	0.062	2
TRv2Chr.07	66828831	0.015	2
TRv2Chr.07	66997693	0.059	2
TRv2Chr.07	67071231	0.072	2
TRv2Chr.07	67117801	0.085	2
TRv2Chr.07	67182936	0.122	2
TRv2Chr.07	67322736	0.167	2
TRv2Chr.07	67328348	0.093	2
TRv2Chr.07	67347665	0.033	2
TRv2Chr.07	67348409	0.056	2
TRv2Chr.07	67348611	0.000	2
TRv2Chr.07	67358015	0.279	2
TRv2Chr.07	67390532	0.156	2
TRv2Chr.07	67476211	0.192	2
TRv2Chr.07	67650622	0.147	2
TRv2Chr.07	67728106	0.192	2
TRv2Chr.07	67771137	0.137	2
TRv2Chr.07	67785241	0.021	2
TRv2Chr.07	67875383	0.085	2
TRv2Chr.07	67951351	0.154	2
TRv2Chr.07	67952710	0.022	2
TRv2Chr.07	68059458	0.100	2
TRv2Chr.07	68062105	0.116	2
TRv2Chr.07	68066063	0.060	2
TRv2Chr.07	68074145	0.072	2
TRv2Chr.07	68074782	0.154	2
TRv2Chr.07	68170663	0.017	2
TRv2Chr.07	68201593	0.070	2
TRv2Chr.07	68238416	0.051	2
TRv2Chr.07	68779776	0.076	2
TRv2Chr.07	68808815	0.268	2
TRv2Chr.07	68821084	0.117	2
TRv2Chr.07	68874215	0.208	2
TRv2Chr.07	68888277	0.053	2
TRv2Chr.07	68963598	0.082	2
TRv2Chr.07	68963618	0.061	2
TRv2Chr.07	69002634	0.056	2
TRv2Chr.07	69042126	0.025	2
TRv2Chr.07	69065449	0.092	2
TRv2Chr.07	69129920	0.125	2
TRv2Chr.07	69347786	0.104	2
TRv2Chr.07	69419621	0.136	2
TRv2Chr.07	69558038	0.021	2
TRv2Chr.07	69625110	0.104	2
TRv2Chr.07	69758361	0.032	2
TRv2Chr.07	69810619	0.125	2
TRv2Chr.07	69937522	0.114	2
TRv2Chr.07	69993920	0.208	2
TRv2Chr.07	70006684	0.080	2
TRv2Chr.07	70052960	0.048	2
TRv2Chr.07	70103309	0.321	2
TRv2Chr.07	70124975	0.078	2
TRv2Chr.07	70173813	0.078	2
TRv2Chr.07	70226626	0.155	2
TRv2Chr.07	70436828	0.069	2
TRv2Chr.07	70468736	0.121	2
TRv2Chr.07	70470489	0.167	2
TRv2Chr.07	70648713	0.107	2
TRv2Chr.07	70666454	0.235	2
TRv2Chr.07	70726724	0.173	2
TRv2Chr.07	70947406	0.288	2
TRv2Chr.07	70997526	0.062	2
TRv2Chr.07	71119695	0.145	2
TRv2Chr.07	71127150	0.000	2
TRv2Chr.07	71143591	0.083	2
TRv2Chr.07	71172042	0.000	2
TRv2Chr.07	71396794	0.035	2
TRv2Chr.07	71543973	0.061	2
TRv2Chr.07	71544858	0.024	2
TRv2Chr.07	71589965	0.053	2
TRv2Chr.07	71629466	0.214	2
TRv2Chr.07	71633949	0.118	2
TRv2Chr.07	71653995	0.009	2
TRv2Chr.07	71663745	0.076	2
TRv2Chr.07	71670733	0.114	2
TRv2Chr.07	71694757	0.111	2
TRv2Chr.07	71695244	0.017	2
TRv2Chr.07	71734053	0.188	2
TRv2Chr.07	71741931	0.014	2
TRv2Chr.07	71824521	0.083	2
TRv2Chr.07	71859735	0.117	2
TRv2Chr.07	71895501	0.048	2
TRv2Chr.07	71941511	0.181	2
TRv2Chr.07	71991948	0.017	2
TRv2Chr.07	72027655	0.188	2
TRv2Chr.07	72035094	0.092	2
TRv2Chr.07	72087486	0.221	2
TRv2Chr.07	72140739	0.158	2
TRv2Chr.07	72170613	0.140	2
TRv2Chr.07	72196751	0.163	2
TRv2Chr.07	72213806	0.124	2
TRv2Chr.07	72239231	0.080	2
TRv2Chr.07	72286784	0.262	2
TRv2Chr.07	72366119	0.150	2
TRv2Chr.07	72374062	0.083	2
TRv2Chr.07	72397547	0.267	2
TRv2Chr.07	72414960	0.212	2
TRv2Chr.07	72415555	0.054	2
TRv2Chr.07	72447388	0.278	2
TRv2Chr.07	72499184	0.109	2
TRv2Chr.07	72508015	0.156	2
TRv2Chr.07	72575668	0.036	2
TRv2Chr.07	72615390	0.104	2
TRv2Chr.07	72637030	0.081	2
TRv2Chr.07	72661749	0.051	2
TRv2Chr.07	72747677	0.071	2
TRv2Chr.07	72942538	0.111	2
TRv2Chr.07	73006414	0.032	2
TRv2Chr.07	73042948	0.221	2
TRv2Chr.07	73093377	0.157	2
TRv2Chr.07	73153565	0.129	2
TRv2Chr.07	73209985	0.151	2
TRv2Chr.07	73210899	0.091	2
TRv2Chr.07	73234453	0.024	2
TRv2Chr.07	73260802	0.205	2
TRv2Chr.07	73270105	0.327	2
TRv2Chr.07	73304255	0.238	2
TRv2Chr.07	73352109	0.042	2
TRv2Chr.07	73436217	0.111	2
TRv2Chr.07	73488566	0.018	2
TRv2Chr.07	73490845	0.049	2
TRv2Chr.07	73591996	0.167	2
TRv2Chr.07	73595135	0.088	2
TRv2Chr.07	73758459	0.027	2
TRv2Chr.07	73789295	0.000	2
TRv2Chr.07	73828351	0.088	2
TRv2Chr.07	73834612	0.040	2
TRv2Chr.07	73879383	0.059	2
TRv2Chr.07	73906924	0.013	2
TRv2Chr.07	73946255	0.078	2
TRv2Chr.07	74046940	0.042	2
TRv2Chr.07	74054904	0.037	2
TRv2Chr.07	74170719	0.321	2
TRv2Chr.07	74171116	0.134	2
TRv2Chr.07	74266486	0.053	2
TRv2Chr.07	74311439	0.017	2
TRv2Chr.07	74450632	0.250	2
TRv2Chr.07	74513006	0.233	2
TRv2Chr.07	74521153	0.078	2
TRv2Chr.07	74537603	0.200	2
TRv2Chr.07	74773633	0.170	2
TRv2Chr.07	74785764	0.051	2
TRv2Chr.07	74819824	0.024	2
TRv2Chr.07	74858364	0.062	2
TRv2Chr.07	75031845	0.023	2
TRv2Chr.07	75147067	0.163	2
TRv2Chr.07	75148910	0.077	2
TRv2Chr.07	75170179	0.159	2
TRv2Chr.07	75186068	0.156	2
TRv2Chr.07	75213181	0.187	2
TRv2Chr.07	75424946	0.115	2
TRv2Chr.07	75470127	0.004	2
TRv2Chr.07	75472319	0.105	2
TRv2Chr.07	75570195	0.007	2
TRv2Chr.07	75570215	0.121	2
TRv2Chr.07	75695099	0.071	2
TRv2Chr.07	75794194	0.110	2
TRv2Chr.07	75794874	0.192	2
TRv2Chr.07	75797647	0.074	2
TRv2Chr.07	75804540	0.138	2
TRv2Chr.07	75805145	0.000	2
TRv2Chr.07	75853810	0.087	2
TRv2Chr.07	75855122	0.000	2
TRv2Chr.07	75889940	0.029	2
TRv2Chr.07	75928813	0.143	2
TRv2Chr.07	75952947	0.117	2
TRv2Chr.07	75982142	0.156	2
TRv2Chr.07	76029388	0.000	2
TRv2Chr.07	76141928	0.083	2
TRv2Chr.07	76183351	0.100	2
TRv2Chr.07	76243245	0.154	2
TRv2Chr.07	76359778	0.038	2
TRv2Chr.07	76359811	0.033	2
TRv2Chr.07	76362209	0.149	2
TRv2Chr.07	76384764	0.029	2
TRv2Chr.07	76467049	0.194	2
TRv2Chr.07	76534037	0.161	2
TRv2Chr.07	76570712	0.029	2
TRv2Chr.07	76675150	0.132	2
TRv2Chr.07	76675156	0.093	2
TRv2Chr.07	76676289	0.167	2
TRv2Chr.07	76770357	0.167	2
TRv2Chr.07	76861833	0.088	2
TRv2Chr.07	76875720	0.026	2
TRv2Chr.07	77056276	0.188	2
TRv2Chr.07	77092596	0.062	2
TRv2Chr.07	77115331	0.074	2
TRv2Chr.07	77248206	0.026	2
TRv2Chr.07	77303475	0.141	2
TRv2Chr.07	77334577	0.264	2
TRv2Chr.07	77450172	0.029	2
TRv2Chr.07	77519547	0.062	2
TRv2Chr.07	77527749	0.026	2
TRv2Chr.07	77582791	0.100	2
TRv2Chr.07	77593927	0.056	2
TRv2Chr.07	77601392	0.188	2
TRv2Chr.07	77625885	0.100	2
TRv2Chr.07	79932695	0.167	2
TRv2Chr.07	80024771	0.059	2
TRv2Chr.07	80512554	0.214	2
TRv2Chr.08	314687	0.167	2
TRv2Chr.08	436790	0.067	2
TRv2Chr.08	614903	0.000	2
TRv2Chr.08	640707	0.101	2
TRv2Chr.08	683735	0.086	2
TRv2Chr.08	984390	0.043	2
TRv2Chr.08	1037281	0.171	2
TRv2Chr.08	1164107	0.024	2
TRv2Chr.08	1224691	0.036	2
TRv2Chr.08	1300134	0.455	2
TRv2Chr.08	1515181	0.012	2
TRv2Chr.08	1521868	0.082	2
TRv2Chr.08	1527817	0.071	2
TRv2Chr.08	1596429	0.175	2
TRv2Chr.08	1701063	0.121	2
TRv2Chr.08	1971441	0.007	2
TRv2Chr.08	1980419	0.033	2
TRv2Chr.08	1983240	0.136	2
TRv2Chr.08	2021410	0.099	2
TRv2Chr.08	2080095	0.096	2
TRv2Chr.08	2094159	0.000	2
TRv2Chr.08	2888988	0.012	2
TRv2Chr.08	3429841	0.061	2
TRv2Chr.08	3690127	0.033	2
TRv2Chr.08	3938438	0.212	2
TRv2Chr.08	4227576	0.045	2
TRv2Chr.08	4228647	0.133	2
TRv2Chr.08	4235855	0.037	2
TRv2Chr.08	4640216	0.092	2
TRv2Chr.08	4993249	0.405	2
TRv2Chr.08	5069556	0.167	2
TRv2Chr.08	5139492	0.038	2
TRv2Chr.08	5158035	0.000	2
TRv2Chr.08	5574659	0.050	2
TRv2Chr.08	5919996	0.088	2
TRv2Chr.08	5933939	0.072	2
TRv2Chr.08	6062150	0.109	2
TRv2Chr.08	6096004	0.032	2
TRv2Chr.08	6231855	0.122	2
TRv2Chr.08	6245683	0.016	2
TRv2Chr.08	6311847	0.183	2
TRv2Chr.08	6439755	0.155	2
TRv2Chr.08	6447060	0.055	2
TRv2Chr.08	6592316	0.187	2
TRv2Chr.08	6666625	0.167	2
TRv2Chr.08	6725768	0.252	2
TRv2Chr.08	6789625	0.188	2
TRv2Chr.08	6934085	0.103	2
TRv2Chr.08	7083566	0.056	2
TRv2Chr.08	7099985	0.157	2
TRv2Chr.08	7229971	0.083	2
TRv2Chr.08	7266251	0.178	2
TRv2Chr.08	7545309	0.078	2
TRv2Chr.08	7630716	0.029	2
TRv2Chr.08	7670609	0.194	2
TRv2Chr.08	7778457	0.074	2
TRv2Chr.08	7963559	0.112	2
TRv2Chr.08	8139592	0.030	2
TRv2Chr.08	8190250	0.057	2
TRv2Chr.08	8529232	0.082	2
TRv2Chr.08	8605890	0.035	2
TRv2Chr.08	8631578	0.053	2
TRv2Chr.08	8925980	0.349	2
TRv2Chr.08	9025960	0.026	2
TRv2Chr.08	9394496	0.055	2
TRv2Chr.08	9419110	0.100	2
TRv2Chr.08	9461339	0.091	2
TRv2Chr.08	9522352	0.222	2
TRv2Chr.08	9652384	0.229	2
TRv2Chr.08	9737002	0.144	2
TRv2Chr.08	14150224	0.000	2
TRv2Chr.08	14422345	0.062	2
TRv2Chr.08	14427309	0.056	2
TRv2Chr.08	14440587	0.056	2
TRv2Chr.08	14469446	0.077	2
TRv2Chr.08	14483457	0.059	2
TRv2Chr.08	14512084	0.000	2
TRv2Chr.08	14636963	0.059	2
TRv2Chr.08	14658317	0.062	2
TRv2Chr.08	14730175	0.000	2
TRv2Chr.08	14788798	0.133	2
TRv2Chr.08	14824629	0.067	2
TRv2Chr.08	14942327	0.083	2
TRv2Chr.08	14949835	0.111	2
TRv2Chr.08	15005956	0.071	2
TRv2Chr.08	15007457	0.062	2
TRv2Chr.08	15007626	0.050	2
TRv2Chr.08	15011461	0.056	2
TRv2Chr.08	15011720	0.050	2
TRv2Chr.08	15036606	0.059	2
TRv2Chr.08	15056413	0.000	2
TRv2Chr.08	15147408	0.100	2
TRv2Chr.08	15169895	0.083	2
TRv2Chr.08	15184032	0.091	2
TRv2Chr.08	15204712	0.000	2
TRv2Chr.08	15213048	0.059	2
TRv2Chr.08	15237857	0.056	2
TRv2Chr.08	15240883	0.077	2
TRv2Chr.08	15282923	0.056	2
TRv2Chr.08	15285470	0.053	2
TRv2Chr.08	15322006	0.083	2
TRv2Chr.08	15348101	0.059	2
TRv2Chr.08	15355962	0.059	2
TRv2Chr.08	15365873	0.053	2
TRv2Chr.08	15404554	0.071	2
TRv2Chr.08	15404884	0.083	2
TRv2Chr.08	15435536	0.071	2
TRv2Chr.08	15651475	0.059	2
TRv2Chr.08	15686035	0.056	2
TRv2Chr.08	15756246	0.071	2
TRv2Chr.08	15756460	0.059	2
TRv2Chr.08	15794570	0.000	2
TRv2Chr.08	15888824	0.067	2
TRv2Chr.08	15899759	0.000	2
TRv2Chr.08	15900578	0.059	2
TRv2Chr.08	15940907	0.059	2
TRv2Chr.08	15962045	0.059	2
TRv2Chr.08	16099577	0.091	2
TRv2Chr.08	16160901	0.034	2
TRv2Chr.08	16332608	0.067	2
TRv2Chr.08	16355074	0.000	2
TRv2Chr.08	16366520	0.125	2
TRv2Chr.08	16541233	0.100	2
TRv2Chr.08	16579446	0.062	2
TRv2Chr.08	16626894	0.100	2
TRv2Chr.08	16627054	0.111	2
TRv2Chr.08	16700376	0.062	2
TRv2Chr.08	16704555	0.056	2
TRv2Chr.08	16726557	0.059	2
TRv2Chr.08	16742873	0.071	2
TRv2Chr.08	16750529	0.000	2
TRv2Chr.08	16787844	0.067	2
TRv2Chr.08	16788487	0.077	2
TRv2Chr.08	16855839	0.056	2
TRv2Chr.08	16879243	0.056	2
TRv2Chr.08	16904283	0.056	2
TRv2Chr.08	17041294	0.022	2
TRv2Chr.08	17650196	0.070	2
TRv2Chr.08	18469493	0.212	2
TRv2Chr.08	18836996	0.070	2
TRv2Chr.08	18967260	0.369	2
TRv2Chr.08	21058902	0.383	2
TRv2Chr.08	21548115	0.071	2
TRv2Chr.08	21548353	0.053	2
TRv2Chr.08	21664141	0.000	2
TRv2Chr.08	22017607	0.000	2
TRv2Chr.08	22162644	0.053	2
TRv2Chr.08	23068644	0.125	2
TRv2Chr.08	23076151	0.029	2
TRv2Chr.08	24109180	0.000	2
TRv2Chr.08	24345247	0.205	2
TRv2Chr.08	24361758	0.000	2
TRv2Chr.08	24952799	0.059	2
TRv2Chr.08	25110047	0.033	2
TRv2Chr.08	26017949	0.192	2
TRv2Chr.08	26393279	0.062	2
TRv2Chr.08	40690786	0.000	2
TRv2Chr.08	42474683	0.188	2
TRv2Chr.08	42492185	0.114	2
TRv2Chr.08	42517590	0.000	2
TRv2Chr.08	42521970	0.125	2
TRv2Chr.08	42589227	0.167	2
TRv2Chr.08	42621954	0.003	2
TRv2Chr.08	42666925	0.000	2
TRv2Chr.08	42674061	0.121	2
TRv2Chr.08	42720820	0.071	2
TRv2Chr.08	42731410	0.038	2
TRv2Chr.08	42758137	0.071	2
TRv2Chr.08	42763918	0.029	2
TRv2Chr.08	42829764	0.032	2
TRv2Chr.08	42830106	0.059	2
TRv2Chr.08	42873984	0.176	2
TRv2Chr.08	43811862	0.137	2
TRv2Chr.08	44164484	0.022	2
TRv2Chr.08	44633497	0.077	2
TRv2Chr.08	44962463	0.154	2
TRv2Chr.08	46438955	0.029	2
TRv2Chr.08	46732388	0.111	2
TRv2Chr.08	46776177	0.077	2
TRv2Chr.08	46975080	0.017	2
TRv2Chr.08	47075285	0.125	2
TRv2Chr.08	47188384	0.303	2
TRv2Chr.08	47421682	0.233	2
TRv2Chr.08	48024882	0.250	2
TRv2Chr.08	48243670	0.158	2
TRv2Chr.08	49199058	0.054	2
TRv2Chr.08	49253994	0.167	2
TRv2Chr.08	49311642	0.067	2
TRv2Chr.08	49311848	0.200	2
TRv2Chr.08	49322565	0.252	2
TRv2Chr.08	49524078	0.021	2
TRv2Chr.08	49525258	0.115	2
TRv2Chr.08	49706575	0.128	2
TRv2Chr.08	49799564	0.263	2
TRv2Chr.08	49988306	0.067	2
TRv2Chr.08	49990846	0.256	2
TRv2Chr.09	617873	0.167	2
TRv2Chr.09	618450	0.029	2
TRv2Chr.09	618795	0.303	2
TRv2Chr.09	625100	0.056	2
TRv2Chr.09	901082	0.038	2
TRv2Chr.09	905752	0.074	2
TRv2Chr.09	1591518	0.286	2
TRv2Chr.09	1657614	0.351	2
TRv2Chr.09	1681583	0.096	2
TRv2Chr.09	1697988	0.071	2
TRv2Chr.09	1709604	0.260	2
TRv2Chr.09	1714274	0.083	2
TRv2Chr.09	1806869	0.087	2
TRv2Chr.09	1875283	0.135	2
TRv2Chr.09	1877155	0.105	2
TRv2Chr.09	1886426	0.278	2
TRv2Chr.09	1940383	0.110	2
TRv2Chr.09	1960524	0.173	2
TRv2Chr.09	1962422	0.017	2
TRv2Chr.09	1965162	0.024	2
TRv2Chr.09	1996312	0.071	2
TRv2Chr.09	2066343	0.122	2
TRv2Chr.09	2099123	0.276	2
TRv2Chr.09	2155887	0.196	2
TRv2Chr.09	2191921	0.161	2
TRv2Chr.09	2494458	0.050	2
TRv2Chr.09	2537253	0.083	2
TRv2Chr.09	2537293	0.038	2
TRv2Chr.09	2538813	0.212	2
TRv2Chr.09	2558693	0.088	2
TRv2Chr.09	2558942	0.021	2
TRv2Chr.09	2560375	0.067	2
TRv2Chr.09	2630205	0.026	2
TRv2Chr.09	2661400	0.043	2
TRv2Chr.09	4039739	0.183	2
TRv2Chr.09	4040283	0.111	2
TRv2Chr.09	4044906	0.101	2
TRv2Chr.09	4120712	0.218	2
TRv2Chr.09	4246589	0.231	2
TRv2Chr.09	4310804	0.200	2
TRv2Chr.09	4311848	0.050	2
TRv2Chr.09	4408427	0.114	2
TRv2Chr.09	4450389	0.231	2
TRv2Chr.09	4550836	0.100	2
TRv2Chr.09	4561959	0.096	2
TRv2Chr.09	4671020	0.188	2
TRv2Chr.09	4717906	0.303	2
TRv2Chr.09	4763630	0.286	2
TRv2Chr.09	4877959	0.160	2
TRv2Chr.09	5041336	0.000	2
TRv2Chr.09	5047872	0.100	2
TRv2Chr.09	5055099	0.179	2
TRv2Chr.09	5075643	0.164	2
TRv2Chr.09	5124166	0.208	2
TRv2Chr.09	5147866	0.020	2
TRv2Chr.09	5258724	0.011	2
TRv2Chr.09	5262865	0.043	2
TRv2Chr.09	5388390	0.178	2
TRv2Chr.09	5399784	0.222	2
TRv2Chr.09	5403996	0.167	2
TRv2Chr.09	5404556	0.125	2
TRv2Chr.09	5415738	0.176	2
TRv2Chr.09	5426346	0.370	2
TRv2Chr.09	5455361	0.100	2
TRv2Chr.09	5462350	0.043	2
TRv2Chr.09	5462360	0.110	2
TRv2Chr.09	5507491	0.236	2
TRv2Chr.09	5510576	0.042	2
TRv2Chr.09	5512932	0.126	2
TRv2Chr.09	5563766	0.250	2
TRv2Chr.09	5563767	0.250	2
TRv2Chr.09	5571214	0.250	2
TRv2Chr.09	5589805	0.125	2
TRv2Chr.09	5682841	0.088	2
TRv2Chr.09	5753947	0.248	2
TRv2Chr.09	5784611	0.004	2
TRv2Chr.09	5878841	0.032	2
TRv2Chr.09	5930845	0.111	2
TRv2Chr.09	6048288	0.064	2
TRv2Chr.09	6086407	0.143	2
TRv2Chr.09	6233990	0.048	2
TRv2Chr.09	6263661	0.364	2
TRv2Chr.09	6293770	0.115	2
TRv2Chr.09	6401398	0.042	2
TRv2Chr.09	6405888	0.036	2
TRv2Chr.09	6409267	0.136	2
TRv2Chr.09	6569006	0.059	2
TRv2Chr.09	6570147	0.056	2
TRv2Chr.09	6610731	0.021	2
TRv2Chr.09	6744383	0.100	2
TRv2Chr.09	6759388	0.076	2
TRv2Chr.09	6790478	0.056	2
TRv2Chr.09	6809944	0.050	2
TRv2Chr.09	7141866	0.038	2
TRv2Chr.09	7265301	0.101	2
TRv2Chr.09	7323231	0.196	2
TRv2Chr.09	7333872	0.044	2
TRv2Chr.09	7370668	0.077	2
TRv2Chr.09	7419675	0.133	2
TRv2Chr.09	7421311	0.181	2
TRv2Chr.09	7425187	0.012	2
TRv2Chr.09	7533387	0.063	2
TRv2Chr.09	7536523	0.083	2
TRv2Chr.09	7540222	0.038	2
TRv2Chr.09	7577052	0.044	2
TRv2Chr.09	7581936	0.088	2
TRv2Chr.09	7694531	0.071	2
TRv2Chr.09	7856601	0.025	2
TRv2Chr.09	7881002	0.077	2
TRv2Chr.09	7884142	0.032	2
TRv2Chr.09	7884545	0.000	2
TRv2Chr.09	7884615	0.000	2
TRv2Chr.09	8005165	0.167	2
TRv2Chr.09	8038123	0.079	2
TRv2Chr.09	8050640	0.095	2
TRv2Chr.09	8152181	0.250	2
TRv2Chr.09	8351619	0.266	2
TRv2Chr.09	8364099	0.042	2
TRv2Chr.09	8523323	0.054	2
TRv2Chr.09	8530455	0.010	2
TRv2Chr.09	8541866	0.055	2
TRv2Chr.09	8620496	0.044	2
TRv2Chr.09	8633327	0.236	2
TRv2Chr.09	8642296	0.091	2
TRv2Chr.09	8683060	0.000	2
TRv2Chr.09	8684438	0.113	2
TRv2Chr.09	8727425	0.114	2
TRv2Chr.09	8744349	0.200	2
TRv2Chr.09	8761156	0.288	2
TRv2Chr.09	8783015	0.067	2
TRv2Chr.09	8844428	0.186	2
TRv2Chr.09	8851018	0.167	2
TRv2Chr.09	8855293	0.158	2
TRv2Chr.09	8962514	0.128	2
TRv2Chr.09	8972885	0.023	2
TRv2Chr.09	8985411	0.011	2
TRv2Chr.09	9014022	0.017	2
TRv2Chr.09	9056162	0.044	2
TRv2Chr.09	9067691	0.029	2
TRv2Chr.09	9263705	0.315	2
TRv2Chr.09	9268425	0.055	2
TRv2Chr.09	9304952	0.056	2
TRv2Chr.09	9386456	0.043	2
TRv2Chr.09	9388630	0.061	2
TRv2Chr.09	9608960	0.000	2
TRv2Chr.09	9609028	0.188	2
TRv2Chr.09	9735214	0.053	2
TRv2Chr.09	9754978	0.133	2
TRv2Chr.09	9847867	0.058	2
TRv2Chr.09	9887567	0.078	2
TRv2Chr.09	9937915	0.100	2
TRv2Chr.09	9976573	0.021	2
TRv2Chr.09	9982831	0.007	2
TRv2Chr.09	10021568	0.018	2
TRv2Chr.09	10032550	0.023	2
TRv2Chr.09	10117163	0.059	2
TRv2Chr.09	10132188	0.071	2
TRv2Chr.09	10194150	0.067	2
TRv2Chr.09	10224199	0.082	2
TRv2Chr.09	10255448	0.077	2
TRv2Chr.09	10295800	0.138	2
TRv2Chr.09	10327909	0.083	2
TRv2Chr.09	10384652	0.036	2
TRv2Chr.09	10402773	0.207	2
TRv2Chr.09	10430966	0.062	2
TRv2Chr.09	10468807	0.108	2
TRv2Chr.09	10484233	0.128	2
TRv2Chr.09	10533628	0.056	2
TRv2Chr.09	10533865	0.043	2
TRv2Chr.09	10535019	0.071	2
TRv2Chr.09	10535593	0.021	2
TRv2Chr.09	10544845	0.033	2
TRv2Chr.09	10556404	0.239	2
TRv2Chr.09	10610489	0.064	2
TRv2Chr.09	10666824	0.118	2
TRv2Chr.09	10727284	0.110	2
TRv2Chr.09	10742697	0.004	2
TRv2Chr.09	10809290	0.021	2
TRv2Chr.09	10861541	0.044	2
TRv2Chr.09	11052095	0.000	2
TRv2Chr.09	11065764	0.071	2
TRv2Chr.09	11069596	0.069	2
TRv2Chr.09	11081681	0.024	2
TRv2Chr.09	11115087	0.214	2
TRv2Chr.09	11133964	0.062	2
TRv2Chr.09	11150427	0.026	2
TRv2Chr.09	11232198	0.132	2
TRv2Chr.09	11273771	0.027	2
TRv2Chr.09	11293300	0.115	2
TRv2Chr.09	11381986	0.083	2
TRv2Chr.09	11382041	0.067	2
TRv2Chr.09	11528158	0.012	2
TRv2Chr.09	11592873	0.071	2
TRv2Chr.09	11595128	0.115	2
TRv2Chr.09	11637139	0.083	2
TRv2Chr.09	11671699	0.069	2
TRv2Chr.09	11671857	0.029	2
TRv2Chr.09	11801291	0.020	2
TRv2Chr.09	11894747	0.154	2
TRv2Chr.09	11944379	0.310	2
TRv2Chr.09	11964716	0.003	2
TRv2Chr.09	11976785	0.244	2
TRv2Chr.09	11989663	0.017	2
TRv2Chr.09	12108978	0.016	2
TRv2Chr.09	12110961	0.111	2
TRv2Chr.09	12228454	0.310	2
TRv2Chr.09	12285254	0.284	2
TRv2Chr.09	12301729	0.081	2
TRv2Chr.09	12303929	0.238	2
TRv2Chr.09	12303984	0.200	2
TRv2Chr.09	12339297	0.071	2
TRv2Chr.09	12351629	0.351	2
TRv2Chr.09	12422019	0.167	2
TRv2Chr.09	12504772	0.029	2
TRv2Chr.09	12530581	0.104	2
TRv2Chr.09	12558504	0.077	2
TRv2Chr.09	12621258	0.026	2
TRv2Chr.09	12622690	0.017	2
TRv2Chr.09	12760335	0.159	2
TRv2Chr.09	12767391	0.062	2
TRv2Chr.09	12796542	0.137	2
TRv2Chr.09	12825522	0.043	2
TRv2Chr.09	12825933	0.027	2
TRv2Chr.09	12888773	0.033	2
TRv2Chr.09	12914179	0.023	2
TRv2Chr.09	12949785	0.103	2
TRv2Chr.09	12962768	0.037	2
TRv2Chr.09	13093804	0.006	2
TRv2Chr.09	13112807	0.006	2
TRv2Chr.09	13130810	0.004	2
TRv2Chr.09	13164217	0.076	2
TRv2Chr.09	13167894	0.077	2
TRv2Chr.09	13201464	0.172	2
TRv2Chr.09	13217299	0.092	2
TRv2Chr.09	13241404	0.110	2
TRv2Chr.09	13243896	0.171	2
TRv2Chr.09	13265766	0.188	2
TRv2Chr.09	13314261	0.067	2
TRv2Chr.09	13338258	0.092	2
TRv2Chr.09	13347276	0.107	2
TRv2Chr.09	13414985	0.267	2
TRv2Chr.09	13446659	0.091	2
TRv2Chr.09	13591735	0.045	2
TRv2Chr.09	13670936	0.215	2
TRv2Chr.09	13676781	0.282	2
TRv2Chr.09	13699779	0.046	2
TRv2Chr.09	13724852	0.056	2
TRv2Chr.09	13750299	0.101	2
TRv2Chr.09	13750666	0.176	2
TRv2Chr.09	13763699	0.155	2
TRv2Chr.09	13856530	0.229	2
TRv2Chr.09	13926311	0.062	2
TRv2Chr.09	13936030	0.083	2
TRv2Chr.09	13958050	0.211	2
TRv2Chr.09	13958166	0.163	2
TRv2Chr.09	13976245	0.176	2
TRv2Chr.09	14004903	0.056	2
TRv2Chr.09	14008690	0.022	2
TRv2Chr.09	14018891	0.101	2
TRv2Chr.09	14068803	0.016	2
TRv2Chr.09	14087884	0.029	2
TRv2Chr.09	14127207	0.036	2
TRv2Chr.09	14138458	0.138	2
TRv2Chr.09	14319132	0.026	2
TRv2Chr.09	14375240	0.038	2
TRv2Chr.09	14427507	0.136	2
TRv2Chr.09	14435145	0.136	2
TRv2Chr.09	14478630	0.149	2
TRv2Chr.09	14503397	0.017	2
TRv2Chr.09	14503406	0.025	2
TRv2Chr.09	14519723	0.240	2
TRv2Chr.09	14544731	0.045	2
TRv2Chr.09	14591834	0.097	2
TRv2Chr.09	14707470	0.000	2
TRv2Chr.09	14778026	0.098	2
TRv2Chr.09	14900465	0.083	2
TRv2Chr.09	14927148	0.053	2
TRv2Chr.09	14927774	0.214	2
TRv2Chr.09	14939029	0.092	2
TRv2Chr.09	14985756	0.139	2
TRv2Chr.09	15053060	0.026	2
TRv2Chr.09	15166992	0.151	2
TRv2Chr.09	15206284	0.155	2
TRv2Chr.09	15242992	0.167	2
TRv2Chr.09	15243274	0.422	2
TRv2Chr.09	15343056	0.079	2
TRv2Chr.09	15362815	0.246	2
TRv2Chr.09	15399328	0.115	2
TRv2Chr.09	15424315	0.032	2
TRv2Chr.09	15468853	0.071	2
TRv2Chr.09	15471197	0.128	2
TRv2Chr.09	15522734	0.062	2
TRv2Chr.09	15523690	0.205	2
TRv2Chr.09	15551815	0.143	2
TRv2Chr.09	15650071	0.033	2
TRv2Chr.09	15668812	0.217	2
TRv2Chr.09	15677744	0.004	2
TRv2Chr.09	15732690	0.082	2
TRv2Chr.09	15738660	0.108	2
TRv2Chr.09	15765377	0.104	2
TRv2Chr.09	15775594	0.158	2
TRv2Chr.09	15816761	0.009	2
TRv2Chr.09	15822664	0.033	2
TRv2Chr.09	15877031	0.080	2
TRv2Chr.09	15879611	0.016	2
TRv2Chr.09	15885415	0.308	2
TRv2Chr.09	15886161	0.077	2
TRv2Chr.09	15894364	0.012	2
TRv2Chr.09	15961263	0.196	2
TRv2Chr.09	16015476	0.033	2
TRv2Chr.09	16018497	0.079	2
TRv2Chr.09	16043597	0.375	2
TRv2Chr.09	16269408	0.111	2
TRv2Chr.09	16375375	0.036	2
TRv2Chr.09	16377196	0.000	2
TRv2Chr.09	16378874	0.024	2
TRv2Chr.09	16414710	0.033	2
TRv2Chr.09	16415805	0.108	2
TRv2Chr.09	16489208	0.029	2
TRv2Chr.09	16519355	0.045	2
TRv2Chr.09	16629474	0.161	2
TRv2Chr.09	16673197	0.136	2
TRv2Chr.09	16679804	0.036	2
TRv2Chr.09	16689859	0.070	2
TRv2Chr.09	16690527	0.079	2
TRv2Chr.09	16770759	0.017	2
TRv2Chr.09	16780151	0.085	2
TRv2Chr.09	16835122	0.167	2
TRv2Chr.09	16843396	0.038	2
TRv2Chr.09	16889148	0.040	2
TRv2Chr.09	16892602	0.117	2
TRv2Chr.09	16936627	0.024	2
TRv2Chr.09	16975271	0.125	2
TRv2Chr.09	17016649	0.012	2
TRv2Chr.09	17085591	0.012	2
TRv2Chr.09	17158520	0.000	2
TRv2Chr.09	17163383	0.056	2
TRv2Chr.09	17256600	0.054	2
TRv2Chr.09	17276998	0.045	2
TRv2Chr.09	17289697	0.222	2
TRv2Chr.09	17291269	0.343	2
TRv2Chr.09	17296300	0.115	2
TRv2Chr.09	17311316	0.082	2
TRv2Chr.09	17569667	0.181	2
TRv2Chr.09	17571876	0.045	2
TRv2Chr.09	17573876	0.077	2
TRv2Chr.09	17576745	0.083	2
TRv2Chr.09	17655312	0.070	2
TRv2Chr.09	17732954	0.076	2
TRv2Chr.09	17737225	0.037	2
TRv2Chr.09	17741881	0.024	2
TRv2Chr.09	17799476	0.022	2
TRv2Chr.09	17825602	0.088	2
TRv2Chr.09	17828553	0.055	2
TRv2Chr.09	17935489	0.033	2
TRv2Chr.09	17988819	0.062	2
TRv2Chr.09	18005375	0.121	2
TRv2Chr.09	18010832	0.222	2
TRv2Chr.09	18087788	0.033	2
TRv2Chr.09	18128925	0.310	2
TRv2Chr.09	18128927	0.155	2
TRv2Chr.09	18160722	0.022	2
TRv2Chr.09	18191325	0.394	2
TRv2Chr.09	18192285	0.062	2
TRv2Chr.09	18196991	0.250	2
TRv2Chr.09	18247853	0.295	2
TRv2Chr.09	18265435	0.009	2
TRv2Chr.09	18289200	0.024	2
TRv2Chr.09	18384123	0.077	2
TRv2Chr.09	18384550	0.173	2
TRv2Chr.09	18384741	0.067	2
TRv2Chr.09	18386972	0.187	2
TRv2Chr.09	18390908	0.269	2
TRv2Chr.09	18495921	0.032	2
TRv2Chr.09	18546773	0.038	2
TRv2Chr.09	18574930	0.115	2
TRv2Chr.09	18586450	0.325	2
TRv2Chr.09	18599321	0.091	2
TRv2Chr.09	18628070	0.027	2
TRv2Chr.09	18638417	0.033	2
TRv2Chr.09	18668483	0.187	2
TRv2Chr.09	18674084	0.022	2
TRv2Chr.09	18718528	0.115	2
TRv2Chr.09	18753264	0.133	2
TRv2Chr.09	18758791	0.167	2
TRv2Chr.09	18767769	0.111	2
TRv2Chr.09	18887357	0.027	2
TRv2Chr.09	18984752	0.059	2
TRv2Chr.09	19009191	0.033	2
TRv2Chr.09	19010980	0.050	2
TRv2Chr.09	19085203	0.000	2
TRv2Chr.09	19087735	0.227	2
TRv2Chr.09	19267106	0.100	2
TRv2Chr.09	19327578	0.062	2
TRv2Chr.09	19364072	0.200	2
TRv2Chr.09	19411705	0.115	2
TRv2Chr.09	19527167	0.214	2
TRv2Chr.09	19535956	0.167	2
TRv2Chr.09	19538986	0.059	2
TRv2Chr.09	19562819	0.105	2
TRv2Chr.09	19565323	0.062	2
TRv2Chr.09	19631387	0.010	2
TRv2Chr.09	19666033	0.071	2
TRv2Chr.09	19733494	0.121	2
TRv2Chr.09	19755548	0.051	2
TRv2Chr.09	19794123	0.167	2
TRv2Chr.09	19894202	0.198	2
TRv2Chr.09	19941654	0.007	2
TRv2Chr.09	20008889	0.121	2
TRv2Chr.09	20018611	0.125	2
TRv2Chr.09	20031545	0.043	2
TRv2Chr.09	20135952	0.029	2
TRv2Chr.09	20142787	0.155	2
TRv2Chr.09	20231474	0.194	2
TRv2Chr.09	20232534	0.055	2
TRv2Chr.09	20232612	0.085	2
TRv2Chr.09	20248565	0.158	2
TRv2Chr.09	20255124	0.203	2
TRv2Chr.09	20458199	0.011	2
TRv2Chr.09	20486304	0.050	2
TRv2Chr.09	20491285	0.085	2
TRv2Chr.09	20553727	0.051	2
TRv2Chr.09	20592862	0.121	2
TRv2Chr.09	20792637	0.033	2
TRv2Chr.09	20844352	0.214	2
TRv2Chr.09	20882888	0.071	2
TRv2Chr.09	20885207	0.316	2
TRv2Chr.09	21022542	0.167	2
TRv2Chr.09	21031386	0.044	2
TRv2Chr.09	21117702	0.062	2
TRv2Chr.09	21133761	0.155	2
TRv2Chr.09	21160906	0.359	2
TRv2Chr.09	21206708	0.112	2
TRv2Chr.09	21208306	0.190	2
TRv2Chr.09	21218515	0.055	2
TRv2Chr.09	21325631	0.083	2
TRv2Chr.09	21344953	0.029	2
TRv2Chr.09	21361705	0.007	2
TRv2Chr.09	21367684	0.095	2
TRv2Chr.09	21394288	0.143	2
TRv2Chr.09	21566479	0.091	2
TRv2Chr.09	21586242	0.167	2
TRv2Chr.09	21623564	0.064	2
TRv2Chr.09	21721786	0.005	2
TRv2Chr.09	21796834	0.156	2
TRv2Chr.09	21857244	0.115	2
TRv2Chr.09	21864484	0.135	2
TRv2Chr.09	21983575	0.478	2
TRv2Chr.09	22001349	0.101	2
TRv2Chr.09	22020179	0.026	2
TRv2Chr.09	22093224	0.100	2
TRv2Chr.09	22133526	0.145	2
TRv2Chr.09	22247723	0.222	2
TRv2Chr.09	22360116	0.235	2
TRv2Chr.09	22482968	0.105	2
TRv2Chr.09	22494565	0.033	2
TRv2Chr.09	22536357	0.069	2
TRv2Chr.09	22538244	0.117	2
TRv2Chr.09	22545796	0.003	2
TRv2Chr.09	22546724	0.436	2
TRv2Chr.09	22548690	0.025	2
TRv2Chr.09	22553669	0.042	2
TRv2Chr.09	22638052	0.176	2
TRv2Chr.09	22701313	0.082	2
TRv2Chr.09	22702012	0.111	2
TRv2Chr.09	22756631	0.144	2
TRv2Chr.09	22756752	0.264	2
TRv2Chr.09	22758967	0.060	2
TRv2Chr.09	22787673	0.021	2
TRv2Chr.09	22787987	0.147	2
TRv2Chr.09	22827884	0.253	2
TRv2Chr.09	22831444	0.079	2
TRv2Chr.09	22887235	0.162	2
TRv2Chr.09	22898097	0.060	2
TRv2Chr.09	23032528	0.000	2
TRv2Chr.09	23134509	0.074	2
TRv2Chr.09	23165223	0.220	2
TRv2Chr.09	23179951	0.026	2
TRv2Chr.09	23181485	0.050	2
TRv2Chr.09	23183604	0.233	2
TRv2Chr.09	23194469	0.016	2
TRv2Chr.09	23209295	0.171	2
TRv2Chr.09	23252597	0.012	2
TRv2Chr.09	23271136	0.204	2
TRv2Chr.09	23412221	0.381	2
TRv2Chr.09	23431799	0.000	2
TRv2Chr.09	23487238	0.273	2
TRv2Chr.09	23658624	0.026	2
TRv2Chr.09	23783239	0.279	2
TRv2Chr.09	23801273	0.049	2
TRv2Chr.09	23821899	0.226	2
TRv2Chr.09	23834564	0.233	2
TRv2Chr.09	23848135	0.170	2
TRv2Chr.09	23876975	0.176	2
TRv2Chr.09	23893682	0.176	2
TRv2Chr.09	23947647	0.038	2
TRv2Chr.09	23960422	0.045	2
TRv2Chr.09	24186067	0.062	2
TRv2Chr.09	24317910	0.167	2
TRv2Chr.09	24348638	0.012	2
TRv2Chr.09	24362613	0.050	2
TRv2Chr.09	24439807	0.077	2
TRv2Chr.09	24475503	0.115	2
TRv2Chr.09	24476160	0.012	2
TRv2Chr.09	24560307	0.118	2
TRv2Chr.09	24567255	0.011	2
TRv2Chr.09	24573419	0.131	2
TRv2Chr.09	24643840	0.113	2
TRv2Chr.09	24651581	0.144	2
TRv2Chr.09	24655857	0.188	2
TRv2Chr.09	24667335	0.208	2
TRv2Chr.09	24719329	0.038	2
TRv2Chr.09	24730392	0.056	2
TRv2Chr.09	24784454	0.038	2
TRv2Chr.09	24818786	0.155	2
TRv2Chr.09	24847489	0.029	2
TRv2Chr.09	24900002	0.108	2
TRv2Chr.09	24970702	0.188	2
TRv2Chr.09	25058806	0.000	2
TRv2Chr.09	25060836	0.079	2
TRv2Chr.09	25061629	0.267	2
TRv2Chr.09	25094100	0.283	2
TRv2Chr.09	25104828	0.299	2
TRv2Chr.09	25109660	0.188	2
TRv2Chr.09	25128477	0.056	2
TRv2Chr.09	25177916	0.078	2
TRv2Chr.09	25188586	0.067	2
TRv2Chr.09	25247180	0.311	2
TRv2Chr.09	25285081	0.196	2
TRv2Chr.09	25301971	0.136	2
TRv2Chr.09	25425647	0.346	2
TRv2Chr.09	25430861	0.085	2
TRv2Chr.09	25472870	0.071	2
TRv2Chr.09	25549260	0.121	2
TRv2Chr.09	25736115	0.063	2
TRv2Chr.09	25762319	0.361	2
TRv2Chr.09	25929469	0.118	2
TRv2Chr.09	25932270	0.104	2
TRv2Chr.09	25961431	0.110	2
TRv2Chr.09	26109546	0.010	2
TRv2Chr.09	26359599	0.092	2
TRv2Chr.09	26359692	0.007	2
TRv2Chr.09	26376643	0.071	2
TRv2Chr.09	26388148	0.200	2
TRv2Chr.09	26392703	0.033	2
TRv2Chr.09	26455292	0.009	2
TRv2Chr.09	26473906	0.033	2
TRv2Chr.09	26473948	0.007	2
TRv2Chr.09	26476122	0.067	2
TRv2Chr.09	26492926	0.017	2
TRv2Chr.09	26536842	0.071	2
TRv2Chr.09	26546284	0.071	2
TRv2Chr.09	26625266	0.133	2
TRv2Chr.09	26662921	0.183	2
TRv2Chr.09	26664825	0.129	2
TRv2Chr.09	26688696	0.314	2
TRv2Chr.09	26713342	0.238	2
TRv2Chr.09	26716574	0.071	2
TRv2Chr.09	26723487	0.067	2
TRv2Chr.09	26747516	0.059	2
TRv2Chr.09	26751286	0.026	2
TRv2Chr.09	26771927	0.024	2
TRv2Chr.09	26840170	0.138	2
TRv2Chr.09	26861523	0.056	2
TRv2Chr.09	26867589	0.062	2
TRv2Chr.09	26940473	0.023	2
TRv2Chr.09	27034304	0.105	2
TRv2Chr.09	27093314	0.087	2
TRv2Chr.09	27116099	0.028	2
TRv2Chr.09	27292613	0.170	2
TRv2Chr.09	27295046	0.092	2
TRv2Chr.09	27296465	0.037	2
TRv2Chr.09	27344259	0.000	2
TRv2Chr.09	27348484	0.037	2
TRv2Chr.09	27429676	0.092	2
TRv2Chr.09	27524712	0.243	2
TRv2Chr.09	27672087	0.238	2
TRv2Chr.09	27673727	0.145	2
TRv2Chr.09	27674916	0.105	2
TRv2Chr.09	27678259	0.156	2
TRv2Chr.09	27737947	0.056	2
TRv2Chr.09	27756499	0.361	2
TRv2Chr.09	27834913	0.283	2
TRv2Chr.09	27846651	0.203	2
TRv2Chr.09	27872238	0.118	2
TRv2Chr.09	27989991	0.143	2
TRv2Chr.09	28050282	0.094	2
TRv2Chr.09	28073833	0.050	2
TRv2Chr.09	28108145	0.200	2
TRv2Chr.09	28113060	0.176	2
TRv2Chr.09	28274733	0.236	2
TRv2Chr.09	28339090	0.000	2
TRv2Chr.09	28387909	0.083	2
TRv2Chr.09	28410537	0.099	2
TRv2Chr.09	28414000	0.143	2
TRv2Chr.09	28423514	0.222	2
TRv2Chr.09	28425158	0.072	2
TRv2Chr.09	28427145	0.167	2
TRv2Chr.09	28440340	0.092	2
TRv2Chr.09	28523257	0.111	2
TRv2Chr.09	28644814	0.000	2
TRv2Chr.09	28769080	0.200	2
TRv2Chr.09	28857250	0.095	2
TRv2Chr.09	28882545	0.024	2
TRv2Chr.09	28897355	0.162	2
TRv2Chr.09	28919778	0.138	2
TRv2Chr.09	28996929	0.000	2
TRv2Chr.09	29007270	0.050	2
TRv2Chr.09	29010838	0.026	2
TRv2Chr.09	29011133	0.056	2
TRv2Chr.09	29044109	0.032	2
TRv2Chr.09	29054649	0.038	2
TRv2Chr.09	29074367	0.077	2
TRv2Chr.09	29075686	0.170	2
TRv2Chr.09	29101278	0.045	2
TRv2Chr.09	29125486	0.156	2
TRv2Chr.09	29126058	0.125	2
TRv2Chr.09	29163930	0.187	2
TRv2Chr.09	29396253	0.062	2
TRv2Chr.09	29425578	0.231	2
TRv2Chr.09	29431247	0.000	2
TRv2Chr.09	29485757	0.085	2
TRv2Chr.09	29486507	0.121	2
TRv2Chr.09	29553942	0.141	2
TRv2Chr.09	29577126	0.004	2
TRv2Chr.09	29578198	0.167	2
TRv2Chr.09	29590442	0.038	2
TRv2Chr.09	29602779	0.183	2
TRv2Chr.09	29871396	0.125	2
TRv2Chr.09	29873344	0.029	2
TRv2Chr.09	29886818	0.023	2
TRv2Chr.09	29922887	0.088	2
TRv2Chr.09	29923347	0.050	2
TRv2Chr.09	30042037	0.258	2
TRv2Chr.09	30047139	0.156	2
TRv2Chr.09	30064983	0.108	2
TRv2Chr.09	30123523	0.115	2
TRv2Chr.09	30159843	0.429	2
TRv2Chr.09	30212125	0.062	2
TRv2Chr.09	30330902	0.029	2
TRv2Chr.09	30333670	0.115	2
TRv2Chr.09	30345641	0.261	2
TRv2Chr.09	30350216	0.125	2
TRv2Chr.09	30370505	0.029	2
TRv2Chr.09	30372568	0.062	2
TRv2Chr.09	30374225	0.264	2
TRv2Chr.09	30376557	0.128	2
TRv2Chr.09	30426580	0.100	2
TRv2Chr.09	30494469	0.127	2
TRv2Chr.09	30537434	0.079	2
TRv2Chr.09	30623104	0.011	2
TRv2Chr.09	30625454	0.079	2
TRv2Chr.09	30665138	0.226	2
TRv2Chr.09	30706613	0.150	2
TRv2Chr.09	30730001	0.000	2
TRv2Chr.09	30867509	0.200	2
TRv2Chr.09	30910989	0.133	2
TRv2Chr.09	31005315	0.075	2
TRv2Chr.09	31083982	0.033	2
TRv2Chr.09	31084136	0.127	2
TRv2Chr.09	31139669	0.125	2
TRv2Chr.09	31217818	0.056	2
TRv2Chr.09	31248590	0.222	2
TRv2Chr.09	31268338	0.000	2
TRv2Chr.09	31297644	0.141	2
TRv2Chr.09	31646691	0.092	2
TRv2Chr.09	31646866	0.059	2
TRv2Chr.09	31729772	0.053	2
TRv2Chr.09	31740873	0.059	2
TRv2Chr.09	31758943	0.091	2
TRv2Chr.09	31809097	0.214	2
TRv2Chr.09	31829570	0.004	2
TRv2Chr.09	31903066	0.038	2
TRv2Chr.09	31946273	0.200	2
TRv2Chr.09	32047849	0.062	2
TRv2Chr.09	32100716	0.125	2
TRv2Chr.09	32159050	0.083	2
TRv2Chr.09	32232799	0.126	2
TRv2Chr.09	32256352	0.215	2
TRv2Chr.09	32275418	0.056	2
TRv2Chr.09	32367197	0.026	2
TRv2Chr.09	32685089	0.062	2
TRv2Chr.09	32709614	0.167	2
TRv2Chr.09	32721347	0.056	2
TRv2Chr.09	32728481	0.250	2
TRv2Chr.09	33012886	0.214	2
TRv2Chr.09	33066654	0.192	2
TRv2Chr.09	33070049	0.056	2
TRv2Chr.09	33136885	0.029	2
TRv2Chr.09	33168602	0.029	2
TRv2Chr.09	33233659	0.129	2
TRv2Chr.09	33241163	0.111	2
TRv2Chr.09	33268648	0.114	2
TRv2Chr.09	33277219	0.214	2
TRv2Chr.09	33282170	0.181	2
TRv2Chr.09	33282263	0.198	2
TRv2Chr.09	33401217	0.162	2
TRv2Chr.09	33583276	0.083	2
TRv2Chr.09	33591677	0.154	2
TRv2Chr.09	33597762	0.192	2
TRv2Chr.09	33623823	0.036	2
TRv2Chr.09	33743495	0.038	2
TRv2Chr.09	33769671	0.029	2
TRv2Chr.09	33827777	0.000	2
TRv2Chr.09	33842623	0.050	2
TRv2Chr.09	33858454	0.118	2
TRv2Chr.09	33858718	0.175	2
TRv2Chr.09	33915095	0.079	2
TRv2Chr.09	33934471	0.067	2
TRv2Chr.09	34000652	0.115	2
TRv2Chr.09	34042396	0.078	2
TRv2Chr.09	34043795	0.169	2
TRv2Chr.09	34050654	0.250	2
TRv2Chr.09	34083415	0.083	2
TRv2Chr.09	34099699	0.045	2
TRv2Chr.09	34152424	0.009	2
TRv2Chr.09	34152509	0.062	2
TRv2Chr.09	34156855	0.111	2
TRv2Chr.09	34264413	0.056	2
TRv2Chr.09	34351720	0.026	2
TRv2Chr.09	34352836	0.092	2
TRv2Chr.09	34398838	0.125	2
TRv2Chr.09	34455607	0.167	2
TRv2Chr.09	34637287	0.029	2
TRv2Chr.09	34638774	0.135	2
TRv2Chr.09	34644219	0.096	2
TRv2Chr.09	34888900	0.129	2
TRv2Chr.09	34913551	0.112	2
TRv2Chr.09	34996363	0.033	2
TRv2Chr.09	34998478	0.033	2
TRv2Chr.09	35046712	0.021	2
TRv2Chr.09	35048187	0.000	2
TRv2Chr.09	35136283	0.182	2
TRv2Chr.09	35143175	0.000	2
TRv2Chr.09	35154722	0.154	2
TRv2Chr.09	35386713	0.195	2
TRv2Chr.09	35586058	0.118	2
TRv2Chr.09	35594174	0.279	2
TRv2Chr.09	35608947	0.140	2
TRv2Chr.09	35710123	0.156	2
TRv2Chr.09	35733153	0.111	2
TRv2Chr.09	35770929	0.231	2
TRv2Chr.09	35913615	0.183	2
TRv2Chr.09	35936710	0.113	2
TRv2Chr.09	35936779	0.166	2
TRv2Chr.09	35971380	0.122	2
TRv2Chr.09	35974606	0.010	2
TRv2Chr.09	35974918	0.047	2
TRv2Chr.09	36027332	0.141	2
TRv2Chr.09	36091721	0.000	2
TRv2Chr.09	36118826	0.122	2
TRv2Chr.09	36137488	0.062	2
TRv2Chr.09	36159434	0.096	2
TRv2Chr.09	36166979	0.029	2
TRv2Chr.09	36211058	0.021	2
TRv2Chr.09	36240879	0.278	2
TRv2Chr.09	36258278	0.117	2
TRv2Chr.09	36310703	0.000	2
TRv2Chr.09	36332926	0.029	2
TRv2Chr.09	36364671	0.089	2
TRv2Chr.09	36385712	0.323	2
TRv2Chr.09	36409284	0.101	2
TRv2Chr.09	36410755	0.118	2
TRv2Chr.09	36563462	0.138	2
TRv2Chr.09	36569091	0.127	2
TRv2Chr.09	36647163	0.121	2
TRv2Chr.09	36670607	0.117	2
TRv2Chr.09	36686765	0.205	2
TRv2Chr.09	36794535	0.205	2
TRv2Chr.09	36844520	0.082	2
TRv2Chr.09	36892834	0.317	2
TRv2Chr.09	36902705	0.183	2
TRv2Chr.09	36902706	0.144	2
TRv2Chr.09	36903691	0.500	2
TRv2Chr.09	36911662	0.077	2
TRv2Chr.09	36994583	0.238	2
TRv2Chr.09	37000121	0.026	2
TRv2Chr.09	37013501	0.071	2
TRv2Chr.09	37015157	0.088	2
TRv2Chr.09	37064651	0.056	2
TRv2Chr.09	37114675	0.333	2
TRv2Chr.09	37141042	0.088	2
TRv2Chr.09	37144682	0.082	2
TRv2Chr.09	37206666	0.278	2
TRv2Chr.09	37239709	0.000	2
TRv2Chr.09	37295229	0.074	2
TRv2Chr.09	37381158	0.308	2
TRv2Chr.09	37392866	0.300	2
TRv2Chr.09	37466077	0.000	2
TRv2Chr.09	37495931	0.033	2
TRv2Chr.09	37511628	0.236	2
TRv2Chr.09	37547479	0.000	2
TRv2Chr.09	37549865	0.022	2
TRv2Chr.09	37574046	0.125	2
TRv2Chr.09	37624048	0.033	2
TRv2Chr.09	37736871	0.033	2
TRv2Chr.09	37778185	0.042	2
TRv2Chr.09	37778244	0.062	2
TRv2Chr.09	37782693	0.276	2
TRv2Chr.09	37819981	0.062	2
TRv2Chr.09	37822180	0.187	2
TRv2Chr.09	37856914	0.125	2
TRv2Chr.09	37864832	0.053	2
TRv2Chr.09	37922018	0.064	2
TRv2Chr.09	37992999	0.205	2
TRv2Chr.09	38057801	0.295	2
TRv2Chr.09	38125829	0.311	2
TRv2Chr.09	38225248	0.096	2
TRv2Chr.09	38239889	0.117	2
TRv2Chr.09	38241309	0.130	2
TRv2Chr.09	38293220	0.030	2
TRv2Chr.09	38309675	0.415	2
TRv2Chr.09	38354782	0.071	2
TRv2Chr.09	38354958	0.051	2
TRv2Chr.09	38368869	0.278	2
TRv2Chr.09	38476085	0.044	2
TRv2Chr.09	38521896	0.100	2
TRv2Chr.09	38578298	0.156	2
TRv2Chr.09	38584036	0.109	2
TRv2Chr.09	38584266	0.226	2
TRv2Chr.09	38586189	0.033	2
TRv2Chr.09	38592548	0.138	2
TRv2Chr.09	38594728	0.181	2
TRv2Chr.09	38622106	0.037	2
TRv2Chr.09	38687887	0.138	2
TRv2Chr.09	38691762	0.000	2
TRv2Chr.09	38760841	0.217	2
TRv2Chr.09	38771301	0.188	2
TRv2Chr.09	38876448	0.133	2
TRv2Chr.09	38888063	0.189	2
TRv2Chr.09	38983211	0.235	2
TRv2Chr.09	38983231	0.167	2
TRv2Chr.09	39034945	0.071	2
TRv2Chr.09	39079895	0.129	2
TRv2Chr.09	39080506	0.083	2
TRv2Chr.09	39204733	0.236	2
TRv2Chr.09	39207272	0.029	2
TRv2Chr.09	39239007	0.146	2
TRv2Chr.09	39291671	0.053	2
TRv2Chr.09	39538441	0.007	2
TRv2Chr.09	39544506	0.196	2
TRv2Chr.09	39568898	0.176	2
TRv2Chr.09	39588892	0.218	2
TRv2Chr.09	39605298	0.125	2
TRv2Chr.09	39631956	0.009	2
TRv2Chr.09	39682207	0.082	2
TRv2Chr.09	39800620	0.160	2
TRv2Chr.09	39883913	0.024	2
TRv2Chr.09	39910894	0.082	2
TRv2Chr.09	39916563	0.083	2
TRv2Chr.09	39927748	0.229	2
TRv2Chr.09	39947242	0.203	2
TRv2Chr.09	40036989	0.183	2
TRv2Chr.09	40042944	0.091	2
TRv2Chr.09	40066674	0.111	2
TRv2Chr.09	40122883	0.225	2
TRv2Chr.09	40164332	0.105	2
TRv2Chr.09	40345464	0.000	2
TRv2Chr.09	40407955	0.138	2
TRv2Chr.09	40448587	0.143	2
TRv2Chr.09	40453044	0.029	2
TRv2Chr.09	40476830	0.059	2
TRv2Chr.09	40531926	0.012	2
TRv2Chr.09	40567153	0.062	2
TRv2Chr.09	40612811	0.197	2
TRv2Chr.09	40719921	0.149	2
TRv2Chr.09	40724101	0.236	2
TRv2Chr.09	40731376	0.042	2
TRv2Chr.09	40735770	0.214	2
TRv2Chr.09	40769502	0.333	2
TRv2Chr.09	40786372	0.050	2
TRv2Chr.09	40965158	0.129	2
TRv2Chr.09	40998438	0.016	2
TRv2Chr.09	41014250	0.092	2
TRv2Chr.09	41124191	0.079	2
TRv2Chr.09	41155883	0.212	2
TRv2Chr.09	41301291	0.213	2
TRv2Chr.09	41309612	0.127	2
TRv2Chr.09	41312314	0.339	2
TRv2Chr.09	41338687	0.050	2
TRv2Chr.09	41365443	0.000	2
TRv2Chr.09	41374149	0.004	2
TRv2Chr.09	41421519	0.055	2
TRv2Chr.09	41506311	0.085	2
TRv2Chr.09	41542289	0.056	2
TRv2Chr.09	41553108	0.029	2
TRv2Chr.09	41554582	0.088	2
TRv2Chr.09	41563379	0.350	2
TRv2Chr.09	41583887	0.108	2
TRv2Chr.09	41615762	0.096	2
TRv2Chr.09	41650477	0.078	2
TRv2Chr.09	41650894	0.208	2
TRv2Chr.09	41656280	0.125	2
TRv2Chr.09	41700138	0.192	2
TRv2Chr.09	41752201	0.189	2
TRv2Chr.09	41755621	0.072	2
TRv2Chr.09	41877848	0.075	2
TRv2Chr.09	41882398	0.134	2
TRv2Chr.09	41898445	0.394	2
TRv2Chr.09	41936979	0.250	2
TRv2Chr.09	42012193	0.364	2
TRv2Chr.09	42014677	0.128	2
TRv2Chr.09	42064095	0.029	2
TRv2Chr.09	42104091	0.055	2
TRv2Chr.09	42213896	0.088	2
TRv2Chr.09	42286228	0.179	2
TRv2Chr.09	42356589	0.028	2
TRv2Chr.09	42382574	0.222	2
TRv2Chr.09	42447068	0.036	2
TRv2Chr.09	42467655	0.083	2
TRv2Chr.09	42480116	0.050	2
TRv2Chr.09	42499856	0.181	2
TRv2Chr.09	42541888	0.000	2
TRv2Chr.09	42550292	0.024	2
TRv2Chr.09	42628026	0.098	2
TRv2Chr.09	42648583	0.033	2
TRv2Chr.09	42662674	0.023	2
TRv2Chr.09	42736424	0.196	2
TRv2Chr.09	42760156	0.077	2
TRv2Chr.09	42832484	0.026	2
TRv2Chr.09	42857601	0.092	2
TRv2Chr.09	42869023	0.115	2
TRv2Chr.09	42871183	0.222	2
TRv2Chr.09	43054205	0.115	2
TRv2Chr.09	43072515	0.143	2
TRv2Chr.09	43104723	0.080	2
TRv2Chr.09	43121265	0.144	2
TRv2Chr.09	43171564	0.352	2
TRv2Chr.09	43172292	0.083	2
TRv2Chr.09	43173445	0.212	2
TRv2Chr.09	43175526	0.162	2
TRv2Chr.09	43185997	0.143	2
TRv2Chr.09	43212110	0.176	2
TRv2Chr.09	43212263	0.056	2
TRv2Chr.09	43252315	0.029	2
TRv2Chr.09	43258002	0.050	2
TRv2Chr.09	43367696	0.038	2
TRv2Chr.09	43368307	0.141	2
TRv2Chr.09	43371955	0.200	2
TRv2Chr.09	43409983	0.029	2
TRv2Chr.09	43521303	0.229	2
TRv2Chr.09	43526029	0.134	2
TRv2Chr.09	43593001	0.055	2
TRv2Chr.09	43594318	0.053	2
TRv2Chr.09	43625093	0.167	2
TRv2Chr.09	43629450	0.118	2
TRv2Chr.09	43653322	0.067	2
TRv2Chr.09	43657927	0.357	2
TRv2Chr.09	43844757	0.183	2
TRv2Chr.09	43887196	0.000	2
TRv2Chr.09	43893694	0.043	2
TRv2Chr.09	43925830	0.096	2
TRv2Chr.09	44062317	0.325	2
TRv2Chr.09	44066098	0.079	2
TRv2Chr.09	44072858	0.158	2
TRv2Chr.09	44075277	0.056	2
TRv2Chr.09	44076609	0.060	2
TRv2Chr.09	44132223	0.083	2
TRv2Chr.09	44132249	0.187	2
TRv2Chr.09	44134169	0.125	2
TRv2Chr.09	44136653	0.174	2
TRv2Chr.09	44140931	0.054	2
TRv2Chr.09	44143973	0.017	2
TRv2Chr.09	44175875	0.028	2
TRv2Chr.09	44192759	0.026	2
TRv2Chr.09	44196742	0.029	2
TRv2Chr.09	44252444	0.033	2
TRv2Chr.09	44312477	0.122	2
TRv2Chr.09	44353001	0.226	2
TRv2Chr.09	44375194	0.021	2
TRv2Chr.09	44377638	0.125	2
TRv2Chr.09	44444353	0.000	2
TRv2Chr.09	44483032	0.056	2
TRv2Chr.09	44688239	0.038	2
TRv2Chr.09	44733981	0.111	2
TRv2Chr.09	44736933	0.162	2
TRv2Chr.09	44773231	0.188	2
TRv2Chr.09	44781834	0.199	2
TRv2Chr.09	44968753	0.060	2
TRv2Chr.09	44972529	0.007	2
TRv2Chr.09	45099825	0.056	2
TRv2Chr.09	45112490	0.029	2
TRv2Chr.09	45161113	0.162	2
TRv2Chr.09	45203806	0.194	2
TRv2Chr.09	45228484	0.100	2
TRv2Chr.09	45288526	0.176	2
TRv2Chr.09	45329159	0.096	2
TRv2Chr.09	45355615	0.000	2
TRv2Chr.09	45364556	0.071	2
TRv2Chr.09	45381042	0.170	2
TRv2Chr.09	45410688	0.056	2
TRv2Chr.09	45425184	0.000	2
TRv2Chr.09	45439163	0.303	2
TRv2Chr.09	45478450	0.079	2
TRv2Chr.09	45481947	0.092	2
TRv2Chr.09	45516021	0.248	2
TRv2Chr.09	45531975	0.000	2
TRv2Chr.09	45581835	0.000	2
TRv2Chr.09	45650141	0.067	2
TRv2Chr.09	45672112	0.171	2
TRv2Chr.09	45679479	0.156	2
TRv2Chr.09	45744468	0.000	2
TRv2Chr.09	45790996	0.029	2
TRv2Chr.09	45813421	0.236	2
TRv2Chr.09	45962061	0.093	2
TRv2Chr.09	45965235	0.000	2
TRv2Chr.09	45987893	0.045	2
TRv2Chr.09	46012815	0.181	2
TRv2Chr.09	46075758	0.118	2
TRv2Chr.09	46139599	0.127	2
TRv2Chr.09	46197962	0.104	2
TRv2Chr.09	46246171	0.000	2
TRv2Chr.09	46408782	0.162	2
TRv2Chr.09	46467845	0.196	2
TRv2Chr.09	46507792	0.188	2
TRv2Chr.09	46558565	0.099	2
TRv2Chr.09	46558980	0.054	2
TRv2Chr.09	46565283	0.269	2
TRv2Chr.09	46570724	0.059	2
TRv2Chr.09	46595964	0.108	2
TRv2Chr.09	46600191	0.009	2
TRv2Chr.09	46603935	0.003	2
TRv2Chr.09	46668019	0.161	2
TRv2Chr.09	46717080	0.007	2
TRv2Chr.09	46792109	0.010	2
TRv2Chr.09	46809750	0.214	2
TRv2Chr.09	46887734	0.066	2
TRv2Chr.09	46904954	0.000	2
TRv2Chr.09	46941622	0.205	2
TRv2Chr.09	46986860	0.225	2
TRv2Chr.09	46986942	0.096	2
TRv2Chr.09	47126048	0.003	2
TRv2Chr.09	47172069	0.163	2
TRv2Chr.09	47174511	0.363	2
TRv2Chr.09	47216537	0.007	2
TRv2Chr.09	47233105	0.125	2
TRv2Chr.09	47253866	0.077	2
TRv2Chr.09	47253920	0.127	2
TRv2Chr.09	47267690	0.000	2
TRv2Chr.09	47281704	0.046	2
TRv2Chr.09	47290659	0.310	2
TRv2Chr.09	47291375	0.143	2
TRv2Chr.09	47402356	0.062	2
TRv2Chr.09	47415548	0.156	2
TRv2Chr.09	47424548	0.198	2
TRv2Chr.09	47424956	0.003	2
TRv2Chr.09	47530117	0.083	2
TRv2Chr.09	47611091	0.111	2
TRv2Chr.09	47611339	0.200	2
TRv2Chr.09	47624294	0.071	2
TRv2Chr.09	47716970	0.299	2
TRv2Chr.09	47777990	0.045	2
TRv2Chr.09	47780228	0.167	2
TRv2Chr.09	47781581	0.167	2
TRv2Chr.09	47796986	0.092	2
TRv2Chr.09	47805738	0.226	2
TRv2Chr.09	47819652	0.026	2
TRv2Chr.09	47868293	0.068	2
TRv2Chr.09	48038636	0.023	2
TRv2Chr.09	48149489	0.067	2
TRv2Chr.09	48153150	0.033	2
TRv2Chr.09	48220060	0.083	2
TRv2Chr.09	48229035	0.067	2
TRv2Chr.09	48380580	0.038	2
TRv2Chr.09	48503615	0.144	2
TRv2Chr.09	48629380	0.100	2
TRv2Chr.09	48900987	0.317	2
TRv2Chr.09	48916660	0.151	2
TRv2Chr.09	48916863	0.100	2
TRv2Chr.09	48918764	0.172	2
TRv2Chr.09	48927575	0.117	2
TRv2Chr.09	48967777	0.183	2
TRv2Chr.09	48987703	0.062	2
TRv2Chr.09	49009589	0.032	2
TRv2Chr.09	49054838	0.200	2
TRv2Chr.09	49089430	0.250	2
TRv2Chr.09	49113982	0.076	2
TRv2Chr.09	49129972	0.137	2
TRv2Chr.09	49153827	0.071	2
TRv2Chr.09	49173124	0.000	2
TRv2Chr.09	49182673	0.005	2
TRv2Chr.09	49188160	0.050	2
TRv2Chr.09	49311375	0.085	2
TRv2Chr.09	49321967	0.085	2
TRv2Chr.09	49376223	0.026	2
TRv2Chr.09	49405927	0.033	2
TRv2Chr.09	49454255	0.162	2
TRv2Chr.09	49530720	0.092	2
TRv2Chr.09	49558479	0.212	2
TRv2Chr.09	49601191	0.176	2
TRv2Chr.09	49619784	0.071	2
TRv2Chr.09	49623084	0.072	2
TRv2Chr.09	49654364	0.233	2
TRv2Chr.09	49658992	0.056	2
TRv2Chr.09	49669092	0.352	2
TRv2Chr.09	49702082	0.082	2
TRv2Chr.09	49712796	0.162	2
TRv2Chr.09	49745993	0.167	2
TRv2Chr.09	49751734	0.062	2
TRv2Chr.09	49755929	0.079	2
TRv2Chr.09	49756877	0.100	2
TRv2Chr.09	49791875	0.026	2
TRv2Chr.09	49822656	0.104	2
TRv2Chr.09	49830839	0.050	2
TRv2Chr.09	49884456	0.111	2
TRv2Chr.09	49887231	0.113	2
TRv2Chr.09	49891078	0.351	2
TRv2Chr.09	49895251	0.084	2
TRv2Chr.09	49896180	0.133	2
TRv2Chr.09	49920074	0.205	2
TRv2Chr.09	49923272	0.092	2
TRv2Chr.09	49924556	0.033	2
TRv2Chr.09	49962296	0.004	2
TRv2Chr.09	49963312	0.004	2
TRv2Chr.09	49967365	0.105	2
TRv2Chr.09	49976021	0.000	2
TRv2Chr.09	50037267	0.045	2
TRv2Chr.09	50131891	0.215	2
TRv2Chr.09	50216272	0.176	2
TRv2Chr.09	50218952	0.097	2
TRv2Chr.09	50273106	0.068	2
TRv2Chr.09	50294157	0.214	2
TRv2Chr.09	50323439	0.009	2
TRv2Chr.09	50323624	0.292	2
TRv2Chr.09	50444717	0.154	2
TRv2Chr.09	50503169	0.141	2
TRv2Chr.09	50572889	0.127	2
TRv2Chr.09	50634426	0.154	2
TRv2Chr.09	50698242	0.062	2
TRv2Chr.09	50705848	0.088	2
TRv2Chr.09	50708514	0.056	2
TRv2Chr.09	50812077	0.062	2
TRv2Chr.09	50817103	0.359	2
TRv2Chr.09	50846574	0.315	2
TRv2Chr.09	50855668	0.205	2
TRv2Chr.09	50866581	0.083	2
TRv2Chr.09	50867336	0.021	2
TRv2Chr.09	50877035	0.118	2
TRv2Chr.09	51003406	0.064	2
TRv2Chr.09	51051691	0.167	2
TRv2Chr.09	51052838	0.083	2
TRv2Chr.09	51152201	0.079	2
TRv2Chr.09	51229015	0.111	2
TRv2Chr.09	51279969	0.064	2
TRv2Chr.09	51469943	0.207	2
TRv2Chr.09	51473343	0.200	2
TRv2Chr.09	51505938	0.192	2
TRv2Chr.09	51506762	0.053	2
TRv2Chr.09	51511445	0.136	2
TRv2Chr.09	51515378	0.233	2
TRv2Chr.09	51597953	0.147	2
TRv2Chr.09	51601407	0.071	2
TRv2Chr.09	51630101	0.062	2
TRv2Chr.09	51728013	0.082	2
TRv2Chr.09	51729291	0.100	2
TRv2Chr.09	51729389	0.225	2
TRv2Chr.09	51799742	0.004	2
TRv2Chr.09	51813777	0.091	2
TRv2Chr.09	51816763	0.186	2
TRv2Chr.09	51870945	0.024	2
TRv2Chr.09	51872281	0.079	2
TRv2Chr.09	51881834	0.144	2
TRv2Chr.09	51883621	0.264	2
TRv2Chr.09	51921562	0.111	2
TRv2Chr.09	51975261	0.118	2
TRv2Chr.09	51975754	0.017	2
TRv2Chr.09	51994113	0.084	2
TRv2Chr.09	52011266	0.188	2
TRv2Chr.09	52043184	0.210	2
TRv2Chr.09	52082261	0.029	2
TRv2Chr.09	52097778	0.226	2
TRv2Chr.09	52110722	0.021	2
TRv2Chr.09	52117136	0.279	2
TRv2Chr.09	52150118	0.059	2
TRv2Chr.09	52152775	0.105	2
TRv2Chr.09	52173053	0.082	2
TRv2Chr.09	52214104	0.199	2
TRv2Chr.09	52222050	0.167	2
TRv2Chr.09	52225078	0.083	2
TRv2Chr.09	52233914	0.292	2
TRv2Chr.09	52288832	0.062	2
TRv2Chr.09	52302316	0.100	2
TRv2Chr.09	52383041	0.033	2
TRv2Chr.09	52388273	0.200	2
TRv2Chr.09	52394307	0.094	2
TRv2Chr.09	52407944	0.000	2
TRv2Chr.09	52417772	0.125	2
TRv2Chr.09	52422069	0.056	2
TRv2Chr.09	52484675	0.150	2
TRv2Chr.09	52691507	0.000	2
TRv2Chr.09	52770878	0.141	2
TRv2Chr.09	52809288	0.118	2
TRv2Chr.09	52938648	0.010	2
TRv2Chr.09	52959554	0.111	2
TRv2Chr.09	52982401	0.252	2
TRv2Chr.09	53015349	0.048	2
TRv2Chr.09	53032670	0.149	2
TRv2Chr.09	53034800	0.214	2
TRv2Chr.09	53038236	0.444	2
TRv2Chr.09	53040540	0.108	2
TRv2Chr.09	53083621	0.292	2
TRv2Chr.09	53083865	0.122	2
TRv2Chr.09	53087563	0.079	2
TRv2Chr.09	53087802	0.115	2
TRv2Chr.09	53089949	0.000	2
TRv2Chr.09	53095645	0.096	2
TRv2Chr.09	53099742	0.050	2
TRv2Chr.09	53118105	0.016	2
TRv2Chr.09	53121397	0.333	2
TRv2Chr.09	53179842	0.183	2
TRv2Chr.09	53208741	0.091	2
TRv2Chr.09	53305891	0.037	2
TRv2Chr.09	53359538	0.073	2
TRv2Chr.09	53390570	0.062	2
TRv2Chr.09	53452506	0.016	2
TRv2Chr.09	53513113	0.044	2
TRv2Chr.09	53628486	0.085	2
TRv2Chr.09	53636256	0.167	2
TRv2Chr.09	53648876	0.092	2
TRv2Chr.09	53736281	0.214	2
TRv2Chr.09	53744258	0.010	2
TRv2Chr.09	53925857	0.056	2
TRv2Chr.09	54035202	0.029	2
TRv2Chr.09	54071677	0.225	2
TRv2Chr.09	54170099	0.143	2
TRv2Chr.09	54171414	0.050	2
TRv2Chr.09	54181420	0.192	2
TRv2Chr.09	54214369	0.063	2
TRv2Chr.09	54214670	0.417	2
TRv2Chr.09	54239173	0.115	2
TRv2Chr.09	54277344	0.196	2
TRv2Chr.09	54315972	0.016	2
TRv2Chr.09	54324362	0.136	2
TRv2Chr.09	54329624	0.046	2
TRv2Chr.09	54340997	0.030	2
TRv2Chr.09	54403699	0.095	2
TRv2Chr.09	54504953	0.113	2
TRv2Chr.09	54636675	0.128	2
TRv2Chr.09	54645256	0.100	2
TRv2Chr.09	54662362	0.215	2
TRv2Chr.09	54674024	0.050	2
TRv2Chr.09	54690998	0.062	2
TRv2Chr.09	54693330	0.071	2
TRv2Chr.09	54711665	0.055	2
TRv2Chr.09	54724774	0.007	2
TRv2Chr.09	54786790	0.125	2
TRv2Chr.09	54874004	0.036	2
TRv2Chr.09	54876548	0.199	2
TRv2Chr.09	54937236	0.159	2
TRv2Chr.09	54956116	0.088	2
TRv2Chr.09	54964423	0.026	2
TRv2Chr.09	54982587	0.101	2
TRv2Chr.09	54986127	0.100	2
TRv2Chr.09	54999459	0.009	2
TRv2Chr.09	55050547	0.311	2
TRv2Chr.09	55058521	0.026	2
TRv2Chr.09	55066723	0.171	2
TRv2Chr.09	55067438	0.236	2
TRv2Chr.09	55069506	0.378	2
TRv2Chr.09	55094160	0.000	2
TRv2Chr.09	55160797	0.192	2
TRv2Chr.09	55171178	0.088	2
TRv2Chr.09	55224729	0.004	2
TRv2Chr.09	55231994	0.100	2
TRv2Chr.09	55244289	0.497	2
TRv2Chr.09	55244322	0.448	2
TRv2Chr.09	55385083	0.198	2
TRv2Chr.09	55446927	0.118	2
TRv2Chr.09	55452265	0.105	2
TRv2Chr.09	55452436	0.147	2
TRv2Chr.09	55455014	0.056	2
TRv2Chr.09	55507831	0.029	2
TRv2Chr.09	55609137	0.071	2
TRv2Chr.09	55623607	0.211	2
TRv2Chr.09	55633268	0.033	2
TRv2Chr.09	55656567	0.026	2
TRv2Chr.09	55683647	0.096	2
TRv2Chr.09	55695567	0.173	2
TRv2Chr.09	55729668	0.029	2
TRv2Chr.09	55811166	0.082	2
TRv2Chr.09	55812927	0.299	2
TRv2Chr.09	55907152	0.057	2
TRv2Chr.09	56018798	0.050	2
TRv2Chr.09	56020281	0.312	2
TRv2Chr.09	56145137	0.053	2
TRv2Chr.09	56146188	0.067	2
TRv2Chr.09	56321066	0.000	2
TRv2Chr.09	56377169	0.139	2
TRv2Chr.09	56472924	0.038	2
TRv2Chr.09	56540768	0.163	2
TRv2Chr.09	56548978	0.192	2
TRv2Chr.09	56591260	0.238	2
TRv2Chr.09	56600101	0.205	2
TRv2Chr.09	56605596	0.255	2
TRv2Chr.09	56638574	0.085	2
TRv2Chr.09	56649588	0.000	2
TRv2Chr.09	56710909	0.125	2
TRv2Chr.09	56763809	0.183	2
TRv2Chr.09	56763931	0.010	2
TRv2Chr.09	56819302	0.045	2
TRv2Chr.09	57218403	0.160	2
TRv2Chr.09	57220662	0.181	2
TRv2Chr.09	57251470	0.067	2
TRv2Chr.09	57304417	0.182	2
TRv2Chr.09	57378245	0.045	2
TRv2Chr.09	57396879	0.082	2
TRv2Chr.09	57421611	0.088	2
TRv2Chr.09	57510382	0.026	2
TRv2Chr.09	57547339	0.088	2
TRv2Chr.09	57547958	0.111	2
TRv2Chr.09	57581396	0.096	2
TRv2Chr.09	57600844	0.096	2
TRv2Chr.09	57650119	0.125	2
TRv2Chr.09	57710033	0.111	2
TRv2Chr.09	57749952	0.030	2
TRv2Chr.09	57765990	0.208	2
TRv2Chr.09	57791882	0.101	2
TRv2Chr.09	57791963	0.222	2
TRv2Chr.09	57792153	0.141	2
TRv2Chr.09	57816325	0.250	2
TRv2Chr.09	57843176	0.104	2
TRv2Chr.09	57899750	0.118	2
TRv2Chr.09	57912617	0.050	2
TRv2Chr.09	57929819	0.303	2
TRv2Chr.09	57967067	0.167	2
TRv2Chr.09	57967190	0.111	2
TRv2Chr.09	58039499	0.149	2
TRv2Chr.09	58104632	0.154	2
TRv2Chr.09	58111401	0.176	2
TRv2Chr.09	58112559	0.053	2
TRv2Chr.09	58128316	0.192	2
TRv2Chr.09	58162688	0.098	2
TRv2Chr.09	58166300	0.167	2
TRv2Chr.09	58343644	0.051	2
TRv2Chr.09	58455638	0.104	2
TRv2Chr.09	58462133	0.171	2
TRv2Chr.09	58589198	0.062	2
TRv2Chr.09	58591157	0.071	2
TRv2Chr.09	58596328	0.088	2
TRv2Chr.09	58603110	0.026	2
TRv2Chr.09	58613654	0.281	2
TRv2Chr.09	58626140	0.000	2
TRv2Chr.09	58685738	0.029	2
TRv2Chr.09	58687550	0.262	2
TRv2Chr.09	58804936	0.144	2
TRv2Chr.09	58819232	0.077	2
TRv2Chr.09	58850037	0.267	2
TRv2Chr.09	58927423	0.017	2
TRv2Chr.09	59069798	0.079	2
TRv2Chr.09	59173974	0.188	2
TRv2Chr.09	59264880	0.068	2
TRv2Chr.09	59278763	0.038	2
TRv2Chr.09	59301199	0.158	2
TRv2Chr.09	59322011	0.080	2
TRv2Chr.09	59384572	0.000	2
TRv2Chr.09	59395761	0.213	2
TRv2Chr.09	59553705	0.000	2
TRv2Chr.09	59562281	0.069	2
TRv2Chr.09	59569689	0.276	2
TRv2Chr.09	59611849	0.225	2
TRv2Chr.09	59628160	0.115	2
TRv2Chr.09	59672904	0.161	2
TRv2Chr.09	59750135	0.158	2
TRv2Chr.09	59790644	0.078	2
TRv2Chr.09	59895228	0.200	2
TRv2Chr.09	59911159	0.183	2
TRv2Chr.09	59912952	0.115	2
TRv2Chr.09	59948258	0.062	2
TRv2Chr.09	59950208	0.049	2
TRv2Chr.09	60101654	0.147	2
TRv2Chr.09	60152073	0.062	2
TRv2Chr.09	60196964	0.149	2
TRv2Chr.09	60208261	0.144	2
TRv2Chr.09	60246290	0.281	2
TRv2Chr.09	60250826	0.359	2
TRv2Chr.09	60255018	0.050	2
TRv2Chr.09	60297376	0.162	2
TRv2Chr.09	60328055	0.200	2
TRv2Chr.09	60379309	0.213	2
TRv2Chr.09	60410297	0.012	2
TRv2Chr.09	60448412	0.092	2
TRv2Chr.09	60449274	0.105	2
TRv2Chr.09	61017829	0.063	2
TRv2Chr.09	61048502	0.055	2
TRv2Chr.09	61077720	0.088	2
TRv2Chr.09	61089362	0.021	2
TRv2Chr.09	61110422	0.226	2
TRv2Chr.09	61139543	0.101	2
TRv2Chr.09	61139743	0.022	2
TRv2Chr.09	61139744	0.203	2
TRv2Chr.09	61246427	0.214	2
TRv2Chr.09	61251519	0.105	2
TRv2Chr.09	61253293	0.067	2
TRv2Chr.09	61290025	0.113	2
TRv2Chr.09	61349302	0.000	2
TRv2Chr.09	61512396	0.167	2
TRv2Chr.09	61529867	0.118	2
TRv2Chr.09	61571877	0.351	2
TRv2Chr.09	61643744	0.000	2
TRv2Chr.09	61645837	0.092	2
TRv2Chr.09	61692180	0.072	2
TRv2Chr.09	61747062	0.503	2
TRv2Chr.09	61843648	0.095	2
TRv2Chr.09	61871167	0.055	2
TRv2Chr.09	61927875	0.292	2
TRv2Chr.09	61932715	0.071	2
TRv2Chr.09	61951732	0.105	2
TRv2Chr.09	61961391	0.088	2
TRv2Chr.09	62101888	0.155	2
TRv2Chr.09	62104222	0.118	2
TRv2Chr.09	62107288	0.129	2
TRv2Chr.09	62117193	0.218	2
TRv2Chr.09	62181374	0.104	2
TRv2Chr.09	62185761	0.155	2
TRv2Chr.09	62220921	0.016	2
TRv2Chr.09	62228227	0.183	2
TRv2Chr.09	62241989	0.050	2
TRv2Chr.09	62246713	0.176	2
TRv2Chr.09	62368510	0.288	2
TRv2Chr.09	62387553	0.150	2
TRv2Chr.09	62392711	0.183	2
TRv2Chr.09	62420159	0.109	2
TRv2Chr.09	62556908	0.033	2
TRv2Chr.09	62573781	0.097	2
TRv2Chr.09	62602050	0.115	2
TRv2Chr.09	62611669	0.125	2
TRv2Chr.09	62617734	0.088	2
TRv2Chr.09	62637299	0.188	2
TRv2Chr.09	62638466	0.105	2
TRv2Chr.09	62673382	0.208	2
TRv2Chr.09	62734336	0.100	2
TRv2Chr.09	62739358	0.105	2
TRv2Chr.09	62743049	0.180	2
TRv2Chr.09	62873089	0.017	2
TRv2Chr.09	62898834	0.167	2
TRv2Chr.09	62923602	0.338	2
TRv2Chr.09	62947449	0.033	2
TRv2Chr.09	62951636	0.143	2
TRv2Chr.09	62951729	0.029	2
TRv2Chr.09	62953308	0.033	2
TRv2Chr.09	63000145	0.283	2
TRv2Chr.09	63060459	0.000	2
TRv2Chr.09	63113876	0.212	2
TRv2Chr.09	63124023	0.186	2
TRv2Chr.09	63142231	0.007	2
TRv2Chr.09	63222061	0.026	2
TRv2Chr.09	63232882	0.179	2
TRv2Chr.09	63261980	0.060	2
TRv2Chr.09	63285294	0.393	2
TRv2Chr.09	63296039	0.085	2
TRv2Chr.09	63443258	0.217	2
TRv2Chr.09	63495646	0.110	2
TRv2Chr.09	63522514	0.500	2
TRv2Chr.09	63560592	0.127	2
TRv2Chr.09	63597306	0.043	2
TRv2Chr.09	63700412	0.079	2
TRv2Chr.09	63703666	0.007	2
TRv2Chr.09	63828528	0.044	2
TRv2Chr.09	63832277	0.145	2
TRv2Chr.09	63957261	0.095	2
TRv2Chr.09	63971942	0.100	2
TRv2Chr.09	63973418	0.198	2
TRv2Chr.09	63985027	0.303	2
TRv2Chr.09	64000359	0.214	2
TRv2Chr.09	64079834	0.100	2
TRv2Chr.09	64101109	0.033	2
TRv2Chr.09	64187637	0.000	2
TRv2Chr.09	64207129	0.173	2
TRv2Chr.09	64349148	0.154	2
TRv2Chr.09	64375549	0.111	2
TRv2Chr.09	64380149	0.092	2
TRv2Chr.09	64416955	0.150	2
TRv2Chr.09	64437189	0.094	2
TRv2Chr.09	64502111	0.231	2
TRv2Chr.09	64518210	0.029	2
TRv2Chr.09	64529493	0.000	2
TRv2Chr.09	64547593	0.158	2
TRv2Chr.09	64548040	0.117	2
TRv2Chr.09	64574440	0.155	2
TRv2Chr.09	64628876	0.167	2
TRv2Chr.09	64662906	0.110	2
TRv2Chr.09	64671075	0.464	2
TRv2Chr.09	64792242	0.081	2
TRv2Chr.09	64847584	0.033	2
TRv2Chr.09	64885647	0.029	2
TRv2Chr.09	64889271	0.000	2
TRv2Chr.09	64889504	0.007	2
TRv2Chr.09	64966527	0.062	2
TRv2Chr.09	64970812	0.330	2
TRv2Chr.09	64975176	0.100	2
TRv2Chr.09	65022424	0.091	2
TRv2Chr.09	65048959	0.104	2
TRv2Chr.09	65063142	0.162	2
TRv2Chr.09	65090192	0.416	2
TRv2Chr.09	65091002	0.167	2
TRv2Chr.09	65301169	0.105	2
TRv2Chr.09	65318676	0.303	2
TRv2Chr.09	65363457	0.022	2
TRv2Chr.09	65380284	0.000	2
TRv2Chr.09	65381707	0.226	2
TRv2Chr.09	65585031	0.151	2
TRv2Chr.09	65779007	0.295	2
TRv2Chr.09	65872636	0.133	2
TRv2Chr.09	65895150	0.000	2
TRv2Chr.09	65939508	0.062	2
TRv2Chr.09	65972647	0.144	2
TRv2Chr.09	65976154	0.032	2
TRv2Chr.09	65979048	0.100	2
TRv2Chr.09	66009670	0.100	2
TRv2Chr.09	66030813	0.129	2
TRv2Chr.09	66281423	0.100	2
TRv2Chr.09	66487113	0.036	2
TRv2Chr.09	66667097	0.238	2
TRv2Chr.09	66743987	0.053	2
TRv2Chr.09	66804764	0.032	2
TRv2Chr.09	66963623	0.037	2
TRv2Chr.09	67000801	0.136	2
TRv2Chr.09	67091259	0.225	2
TRv2Chr.09	67118016	0.000	2
TRv2Chr.09	67125606	0.149	2
TRv2Chr.09	67125607	0.200	2
TRv2Chr.09	67129419	0.167	2
TRv2Chr.09	67148859	0.233	2
TRv2Chr.09	67193976	0.028	2
TRv2Chr.09	67196072	0.068	2
TRv2Chr.09	67258965	0.100	2
TRv2Chr.09	67357589	0.138	2
TRv2Chr.09	67414788	0.208	2
TRv2Chr.09	67533212	0.400	2
TRv2Chr.09	67560663	0.181	2
TRv2Chr.09	67562317	0.231	2
TRv2Chr.09	67640869	0.077	2
TRv2Chr.09	67728309	0.112	2
TRv2Chr.09	67865333	0.287	2
TRv2Chr.09	67882443	0.038	2
TRv2Chr.09	67894389	0.176	2
TRv2Chr.09	67899826	0.214	2
TRv2Chr.09	67932190	0.071	2
TRv2Chr.09	67939262	0.043	2
TRv2Chr.09	68025985	0.171	2
TRv2Chr.09	68069592	0.134	2
TRv2Chr.09	68126951	0.044	2
TRv2Chr.09	68229077	0.062	2
TRv2Chr.09	68239181	0.055	2
TRv2Chr.09	68242720	0.327	2
TRv2Chr.09	68246649	0.026	2
TRv2Chr.09	68315797	0.009	2
TRv2Chr.09	68316155	0.113	2
TRv2Chr.09	68353849	0.248	2
TRv2Chr.09	68354891	0.083	2
TRv2Chr.09	68379700	0.233	2
TRv2Chr.09	68380061	0.022	2
TRv2Chr.09	68387990	0.012	2
TRv2Chr.09	68438607	0.016	2
TRv2Chr.09	68604797	0.250	2
TRv2Chr.09	68611022	0.006	2
TRv2Chr.09	68694627	0.226	2
TRv2Chr.09	68698080	0.106	2
TRv2Chr.09	68736220	0.000	2
TRv2Chr.09	68751401	0.240	2
TRv2Chr.09	68766515	0.085	2
TRv2Chr.09	68767020	0.000	2
TRv2Chr.09	68841750	0.033	2
TRv2Chr.09	68887633	0.147	2
TRv2Chr.09	68888081	0.074	2
TRv2Chr.09	68892838	0.006	2
TRv2Chr.09	68899981	0.053	2
TRv2Chr.09	68904498	0.111	2
TRv2Chr.09	68970050	0.051	2
TRv2Chr.09	69037309	0.062	2
TRv2Chr.09	69041297	0.141	2
TRv2Chr.09	69059202	0.082	2
TRv2Chr.09	69143246	0.111	2
TRv2Chr.09	69144909	0.056	2
TRv2Chr.09	69180476	0.171	2
TRv2Chr.09	69217061	0.214	2
TRv2Chr.09	69331706	0.029	2
TRv2Chr.09	69333426	0.092	2
TRv2Chr.09	69434750	0.118	2
TRv2Chr.09	69465873	0.000	2
TRv2Chr.09	69466657	0.088	2
TRv2Chr.09	69518785	0.147	2
TRv2Chr.09	69520258	0.108	2
TRv2Chr.09	69563847	0.250	2
TRv2Chr.09	69689989	0.077	2
TRv2Chr.09	69734300	0.045	2
TRv2Chr.09	69734359	0.146	2
TRv2Chr.09	69792235	0.105	2
TRv2Chr.09	69843450	0.082	2
TRv2Chr.09	69921909	0.231	2
TRv2Chr.09	69928670	0.122	2
TRv2Chr.09	69949862	0.000	2
TRv2Chr.09	69984634	0.144	2
TRv2Chr.09	70097811	0.026	2
TRv2Chr.09	70102491	0.036	2
TRv2Chr.09	70105574	0.071	2
TRv2Chr.09	70109299	0.045	2
TRv2Chr.09	70135331	0.299	2
TRv2Chr.09	70141445	0.054	2
TRv2Chr.09	70157138	0.143	2
TRv2Chr.09	70217505	0.151	2
TRv2Chr.09	70342528	0.170	2
TRv2Chr.09	70373842	0.000	2
TRv2Chr.09	70397952	0.144	2
TRv2Chr.09	70415633	0.200	2
TRv2Chr.09	70496659	0.054	2
TRv2Chr.09	70514646	0.026	2
TRv2Chr.09	70518513	0.361	2
TRv2Chr.09	70582596	0.188	2
TRv2Chr.09	70612387	0.155	2
TRv2Chr.09	70689840	0.071	2
TRv2Chr.09	70698819	0.122	2
TRv2Chr.09	70803704	0.111	2
TRv2Chr.09	70839993	0.158	2
TRv2Chr.09	70877194	0.214	2
TRv2Chr.09	71006026	0.100	2
TRv2Chr.09	71022444	0.088	2
TRv2Chr.09	71070133	0.155	2
TRv2Chr.09	71108634	0.404	2
TRv2Chr.09	71175706	0.059	2
TRv2Chr.09	71246402	0.074	2
TRv2Chr.09	71250181	0.012	2
TRv2Chr.09	71411383	0.026	2
TRv2Chr.09	71506244	0.115	2
TRv2Chr.09	71566545	0.082	2
TRv2Chr.09	71632236	0.287	2
TRv2Chr.09	71666496	0.127	2
TRv2Chr.09	71666598	0.205	2
TRv2Chr.09	71667461	0.062	2
TRv2Chr.09	71766459	0.101	2
TRv2Chr.09	71773600	0.222	2
TRv2Chr.09	71774626	0.029	2
TRv2Chr.09	71792138	0.046	2
TRv2Chr.09	71835606	0.205	2
TRv2Chr.09	71846945	0.033	2
TRv2Chr.09	71919397	0.009	2
TRv2Chr.09	71946658	0.154	2
TRv2Chr.09	72067316	0.122	2
TRv2Chr.09	72069262	0.263	2
TRv2Chr.09	72135375	0.144	2
TRv2Chr.09	72156948	0.003	2
TRv2Chr.09	72166297	0.485	2
TRv2Chr.09	72167956	0.293	2
TRv2Chr.09	72268947	0.155	2
TRv2Chr.09	72269957	0.200	2
TRv2Chr.09	72270476	0.171	2
TRv2Chr.09	72366983	0.100	2
TRv2Chr.09	72380710	0.067	2
TRv2Chr.09	72416436	0.125	2
TRv2Chr.09	72418964	0.156	2
TRv2Chr.09	72482505	0.238	2
TRv2Chr.09	72528417	0.009	2
TRv2Chr.09	72529428	0.053	2
TRv2Chr.09	72537003	0.100	2
TRv2Chr.09	72557508	0.026	2
TRv2Chr.09	72627051	0.056	2
TRv2Chr.09	72635878	0.056	2
TRv2Chr.09	72675815	0.029	2
TRv2Chr.09	72682274	0.056	2
TRv2Chr.09	72684443	0.308	2
TRv2Chr.09	72831833	0.043	2
TRv2Chr.09	72831966	0.092	2
TRv2Chr.09	72835586	0.167	2
TRv2Chr.09	72838625	0.056	2
TRv2Chr.09	72838639	0.118	2
TRv2Chr.09	72838771	0.118	2
TRv2Chr.09	72844008	0.012	2
TRv2Chr.09	72879950	0.214	2
TRv2Chr.09	72962104	0.238	2
TRv2Chr.09	73074770	0.099	2
TRv2Chr.09	73077111	0.026	2
TRv2Chr.09	73086878	0.167	2
TRv2Chr.09	73089188	0.059	2
TRv2Chr.09	73330064	0.083	2
TRv2Chr.09	73367252	0.220	2
TRv2Chr.09	73379256	0.115	2
TRv2Chr.09	73449074	0.125	2
TRv2Chr.09	73515945	0.210	2
TRv2Chr.09	73562559	0.026	2
TRv2Chr.09	73702677	0.111	2
TRv2Chr.09	73730796	0.245	2
TRv2Chr.09	73761075	0.208	2
TRv2Chr.09	73776554	0.108	2
TRv2Chr.09	73855110	0.067	2
TRv2Chr.09	73955992	0.062	2
TRv2Chr.09	74029192	0.192	2
TRv2Chr.09	74057456	0.247	2
TRv2Chr.09	74103237	0.033	2
TRv2Chr.09	74130400	0.317	2
TRv2Chr.09	74147743	0.098	2
TRv2Chr.09	74168072	0.101	2
TRv2Chr.09	74168196	0.029	2
TRv2Chr.09	74168408	0.051	2
TRv2Chr.09	74176360	0.053	2
TRv2Chr.09	74176801	0.029	2
TRv2Chr.09	74217566	0.151	2
TRv2Chr.09	74246387	0.033	2
TRv2Chr.09	74256521	0.115	2
TRv2Chr.09	74258020	0.110	2
TRv2Chr.09	74273789	0.171	2
TRv2Chr.09	74308725	0.092	2
TRv2Chr.09	74354895	0.089	2
TRv2Chr.09	74459787	0.276	2
TRv2Chr.09	74581229	0.028	2
TRv2Chr.09	74821318	0.256	2
TRv2Chr.09	74861453	0.208	2
TRv2Chr.09	74926363	0.038	2
TRv2Chr.09	75000757	0.088	2
TRv2Chr.09	75008810	0.287	2
TRv2Chr.09	75037278	0.264	2
TRv2Chr.09	75042725	0.000	2
TRv2Chr.09	75042743	0.038	2
TRv2Chr.09	75044063	0.077	2
TRv2Chr.09	75190463	0.105	2
TRv2Chr.09	75269272	0.111	2
TRv2Chr.09	75271882	0.116	2
TRv2Chr.09	75470401	0.196	2
TRv2Chr.09	75503082	0.109	2
TRv2Chr.09	75504004	0.111	2
TRv2Chr.09	75505645	0.080	2
TRv2Chr.09	75624917	0.080	2
TRv2Chr.09	75629026	0.026	2
TRv2Chr.09	75675084	0.167	2
TRv2Chr.09	75677191	0.016	2
TRv2Chr.09	75682497	0.113	2
TRv2Chr.09	75682743	0.071	2
TRv2Chr.09	75726321	0.101	2
TRv2Chr.09	75756094	0.062	2
TRv2Chr.09	75942113	0.204	2
TRv2Chr.09	75973193	0.110	2
TRv2Chr.09	76144304	0.059	2
TRv2Chr.09	76161390	0.111	2
TRv2Chr.09	76194508	0.037	2
TRv2Chr.09	76203659	0.093	2
TRv2Chr.09	76236370	0.067	2
TRv2Chr.09	76297293	0.208	2
TRv2Chr.09	76335755	0.500	2
TRv2Chr.09	76342037	0.246	2
TRv2Chr.09	76346936	0.078	2
TRv2Chr.09	76360179	0.000	2
TRv2Chr.09	76440333	0.077	2
TRv2Chr.09	76444951	0.059	2
TRv2Chr.09	76485207	0.022	2
TRv2Chr.09	76485577	0.038	2
TRv2Chr.09	76557681	0.160	2
TRv2Chr.09	76566372	0.269	2
TRv2Chr.09	76573146	0.071	2
TRv2Chr.09	76604678	0.402	2
TRv2Chr.09	76691074	0.012	2
TRv2Chr.09	76746013	0.155	2
TRv2Chr.09	76808216	0.112	2
TRv2Chr.09	76808438	0.141	2
TRv2Chr.09	76935627	0.088	2
TRv2Chr.09	76937939	0.083	2
TRv2Chr.09	76996049	0.016	2
TRv2Chr.09	77075684	0.091	2
TRv2Chr.09	77093635	0.062	2
TRv2Chr.09	77148283	0.200	2
TRv2Chr.09	77159704	0.080	2
TRv2Chr.09	77355847	0.151	2
TRv2Chr.09	77396972	0.200	2
TRv2Chr.09	77504529	0.082	2
TRv2Chr.09	77505859	0.080	2
TRv2Chr.09	77567847	0.159	2
TRv2Chr.09	77695153	0.038	2
TRv2Chr.09	77729650	0.042	2
TRv2Chr.09	77758679	0.016	2
TRv2Chr.09	77832037	0.110	2
TRv2Chr.09	77887393	0.012	2
TRv2Chr.09	77893708	0.029	2
TRv2Chr.09	77931167	0.167	2
TRv2Chr.09	78113331	0.111	2
TRv2Chr.09	78156466	0.045	2
TRv2Chr.09	78177427	0.212	2
TRv2Chr.09	78232008	0.033	2
TRv2Chr.09	78300836	0.129	2
TRv2Chr.09	78348951	0.036	2
TRv2Chr.09	78382635	0.045	2
TRv2Chr.09	78383196	0.092	2
TRv2Chr.09	78419265	0.083	2
TRv2Chr.09	78419944	0.005	2
TRv2Chr.09	78505638	0.050	2
TRv2Chr.09	78507910	0.062	2
TRv2Chr.09	78517237	0.009	2
TRv2Chr.09	78543425	0.222	2
TRv2Chr.09	78591667	0.097	2
TRv2Chr.09	78782050	0.083	2
TRv2Chr.09	78796937	0.171	2
TRv2Chr.09	78851647	0.045	2
TRv2Chr.09	78897700	0.053	2
TRv2Chr.09	78904893	0.268	2
TRv2Chr.09	78965478	0.029	2
TRv2Chr.09	78997281	0.112	2
TRv2Chr.09	79021081	0.204	2
TRv2Chr.09	79122977	0.050	2
TRv2Chr.09	79197412	0.128	2
TRv2Chr.09	79376500	0.181	2
TRv2Chr.09	79377058	0.162	2
TRv2Chr.09	79460952	0.187	2
TRv2Chr.09	79467249	0.129	2
TRv2Chr.09	79511676	0.029	2
TRv2Chr.09	79532371	0.103	2
TRv2Chr.09	79535854	0.088	2
TRv2Chr.09	79536510	0.125	2
TRv2Chr.09	79546538	0.121	2
TRv2Chr.09	79592843	0.218	2
TRv2Chr.09	79601319	0.088	2
TRv2Chr.09	79644290	0.303	2
TRv2Chr.09	79695508	0.154	2
TRv2Chr.09	79828117	0.026	2
TRv2Chr.09	79836396	0.083	2
TRv2Chr.09	79895886	0.080	2
TRv2Chr.09	79899224	0.027	2
TRv2Chr.09	79905930	0.071	2
TRv2Chr.09	79925961	0.029	2
TRv2Chr.09	79948256	0.238	2
TRv2Chr.09	79949685	0.089	2
TRv2Chr.09	80034025	0.038	2
TRv2Chr.09	80040855	0.000	2
TRv2Chr.09	80081036	0.181	2
TRv2Chr.09	80088336	0.117	2
TRv2Chr.09	80090742	0.111	2
TRv2Chr.09	80113535	0.043	2
TRv2Chr.09	80136338	0.225	2
TRv2Chr.09	80252338	0.000	2
TRv2Chr.09	80338895	0.203	2
TRv2Chr.09	80392930	0.250	2
TRv2Chr.09	80402382	0.082	2
TRv2Chr.09	80432193	0.206	2
TRv2Chr.09	80434093	0.227	2
TRv2Chr.09	80494926	0.167	2
TRv2Chr.09	80508766	0.231	2
TRv2Chr.09	80541972	0.049	2
TRv2Chr.09	80546010	0.172	2
TRv2Chr.09	80558676	0.203	2
TRv2Chr.09	80631535	0.181	2
TRv2Chr.09	80671705	0.220	2
TRv2Chr.09	80841520	0.026	2
TRv2Chr.09	80860972	0.171	2
TRv2Chr.09	80865473	0.138	2
TRv2Chr.09	80924119	0.084	2
TRv2Chr.09	80926343	0.205	2
TRv2Chr.09	80955643	0.069	2
TRv2Chr.09	81001847	0.171	2
TRv2Chr.09	81094317	0.144	2
TRv2Chr.09	81100990	0.314	2
TRv2Chr.09	81132630	0.045	2
TRv2Chr.09	81234467	0.154	2
TRv2Chr.09	81251493	0.300	2
TRv2Chr.09	81345618	0.171	2
TRv2Chr.09	81417711	0.000	2
TRv2Chr.09	81424294	0.000	2
TRv2Chr.09	81433693	0.147	2
TRv2Chr.09	81537446	0.127	2
TRv2Chr.09	81571717	0.092	2
TRv2Chr.09	81620576	0.100	2
TRv2Chr.09	81622950	0.198	2
TRv2Chr.09	81671636	0.194	2
TRv2Chr.09	81730910	0.029	2
TRv2Chr.09	81742607	0.000	2
TRv2Chr.09	81782069	0.000	2
TRv2Chr.09	81786141	0.072	2
TRv2Chr.09	81827616	0.214	2
TRv2Chr.09	81891794	0.338	2
TRv2Chr.09	81938303	0.214	2
TRv2Chr.09	81974081	0.063	2
TRv2Chr.09	81991438	0.170	2
TRv2Chr.09	81994125	0.089	2
TRv2Chr.09	82022495	0.023	2
TRv2Chr.09	82120141	0.400	2
TRv2Chr.09	82165695	0.167	2
TRv2Chr.09	82195266	0.226	2
TRv2Chr.09	82283701	0.012	2
TRv2Chr.09	82286230	0.333	2
TRv2Chr.09	82314472	0.094	2
TRv2Chr.09	82556710	0.055	2
TRv2Chr.09	82606616	0.050	2
TRv2Chr.09	82625330	0.370	2
TRv2Chr.09	82671052	0.267	2
TRv2Chr.09	82732424	0.214	2
TRv2Chr.09	82934153	0.109	2
TRv2Chr.09	82949742	0.375	2
TRv2Chr.09	82959718	0.062	2
TRv2Chr.09	83032206	0.017	2
TRv2Chr.09	83033162	0.021	2
TRv2Chr.09	83048159	0.127	2
TRv2Chr.09	83062016	0.062	2
TRv2Chr.09	83196341	0.336	2
TRv2Chr.09	83214689	0.225	2
TRv2Chr.09	83240518	0.071	2
TRv2Chr.09	83241478	0.059	2
TRv2Chr.09	83244342	0.051	2
TRv2Chr.09	83253259	0.121	2
TRv2Chr.09	83264266	0.176	2
TRv2Chr.09	83303156	0.133	2
TRv2Chr.09	83303954	0.030	2
TRv2Chr.09	83416925	0.017	2
TRv2Chr.09	83417446	0.231	2
TRv2Chr.09	83474547	0.196	2
TRv2Chr.09	83507572	0.033	2
TRv2Chr.09	83613206	0.071	2
TRv2Chr.09	83634692	0.016	2
TRv2Chr.09	83660337	0.136	2
TRv2Chr.09	83714631	0.000	2
TRv2Chr.09	83760504	0.144	2
TRv2Chr.09	83853962	0.171	2
TRv2Chr.09	83860130	0.252	2
TRv2Chr.09	83861391	0.188	2
TRv2Chr.09	83892788	0.115	2
TRv2Chr.09	83907614	0.393	2
TRv2Chr.09	83937004	0.149	2
TRv2Chr.09	84009863	0.079	2
TRv2Chr.09	84093127	0.181	2
TRv2Chr.09	84118878	0.117	2
TRv2Chr.09	84169210	0.016	2
TRv2Chr.09	84223844	0.077	2
TRv2Chr.09	84307727	0.042	2
TRv2Chr.09	84346507	0.011	2
TRv2Chr.09	84355689	0.118	2
TRv2Chr.09	84368570	0.129	2
TRv2Chr.09	84463234	0.196	2
TRv2Chr.09	84529598	0.026	2
TRv2Chr.09	84616306	0.110	2
TRv2Chr.09	84696609	0.000	2
TRv2Chr.09	84720965	0.333	2
TRv2Chr.09	84773622	0.181	2
TRv2Chr.09	84790526	0.167	2
TRv2Chr.09	84811111	0.082	2
TRv2Chr.09	84821207	0.187	2
TRv2Chr.09	84948456	0.021	2
TRv2Chr.09	85064906	0.095	2
TRv2Chr.09	85099645	0.000	2
TRv2Chr.09	85125592	0.167	2
TRv2Chr.09	85126186	0.053	2
TRv2Chr.09	85134949	0.110	2
TRv2Chr.09	85162353	0.231	2
TRv2Chr.09	85178469	0.079	2
TRv2Chr.09	85204884	0.250	2
TRv2Chr.09	85206974	0.053	2
TRv2Chr.09	85324208	0.096	2
TRv2Chr.09	85349119	0.095	2
TRv2Chr.09	85366574	0.109	2
TRv2Chr.09	85371054	0.177	2
TRv2Chr.09	85487034	0.100	2
TRv2Chr.09	85515465	0.092	2
TRv2Chr.09	85522764	0.188	2
TRv2Chr.09	85613645	0.146	2
TRv2Chr.09	85622198	0.000	2
TRv2Chr.09	85643343	0.036	2
TRv2Chr.09	85645181	0.080	2
TRv2Chr.09	85652159	0.167	2
TRv2Chr.09	85687404	0.125	2
TRv2Chr.09	85713258	0.136	2
TRv2Chr.09	85739850	0.156	2
TRv2Chr.09	85752816	0.167	2
TRv2Chr.09	85774337	0.214	2
TRv2Chr.09	85823186	0.067	2
TRv2Chr.09	85834350	0.163	2
TRv2Chr.09	85835066	0.042	2
TRv2Chr.09	85969780	0.059	2
TRv2Chr.09	86165320	0.029	2
TRv2Chr.09	86187060	0.111	2
TRv2Chr.09	86195067	0.036	2
TRv2Chr.09	86198962	0.188	2
TRv2Chr.09	86341386	0.188	2
TRv2Chr.09	86362233	0.111	2
TRv2Chr.09	86460525	0.095	2
TRv2Chr.09	86529116	0.255	2
TRv2Chr.09	86583920	0.021	2
TRv2Chr.09	86789460	0.078	2
TRv2Chr.09	86983656	0.005	2
TRv2Chr.09	86995054	0.044	2
TRv2Chr.09	87007289	0.136	2
TRv2Chr.09	87090382	0.000	2
TRv2Chr.09	87134166	0.183	2
TRv2Chr.09	87143459	0.200	2
TRv2Chr.09	87143525	0.511	2
TRv2Chr.09	87162754	0.253	2
TRv2Chr.09	87167839	0.122	2
TRv2Chr.09	87197796	0.000	2
TRv2Chr.09	87274932	0.111	2
TRv2Chr.09	87292591	0.056	2
TRv2Chr.09	87292955	0.327	2
TRv2Chr.09	87455970	0.092	2
TRv2Chr.09	87484543	0.208	2
TRv2Chr.09	87531538	0.092	2
TRv2Chr.09	87561207	0.042	2
TRv2Chr.09	87577268	0.026	2
TRv2Chr.09	87592422	0.092	2
TRv2Chr.09	87631782	0.162	2
TRv2Chr.09	87632397	0.012	2
TRv2Chr.09	87699071	0.029	2
TRv2Chr.09	87732185	0.110	2
TRv2Chr.09	87753743	0.038	2
TRv2Chr.09	87757157	0.033	2
TRv2Chr.09	87765803	0.115	2
TRv2Chr.09	87769552	0.282	2
TRv2Chr.09	87782603	0.138	2
TRv2Chr.09	87856949	0.314	2
TRv2Chr.09	88107377	0.183	2
TRv2Chr.09	88127871	0.143	2
TRv2Chr.09	88327963	0.101	2
TRv2Chr.09	88369372	0.114	2
TRv2Chr.09	88370748	0.179	2
TRv2Chr.09	88556574	0.037	2
TRv2Chr.09	88573877	0.038	2
TRv2Chr.09	88658044	0.007	2
TRv2Chr.09	88706437	0.135	2
TRv2Chr.09	88724314	0.145	2
TRv2Chr.09	88731400	0.159	2
TRv2Chr.09	88744174	0.158	2
TRv2Chr.09	88757538	0.286	2
TRv2Chr.09	88769278	0.244	2
TRv2Chr.09	88786751	0.115	2
TRv2Chr.09	88807359	0.167	2
TRv2Chr.09	88809109	0.356	2
TRv2Chr.09	88809869	0.038	2
TRv2Chr.09	88826171	0.092	2
TRv2Chr.09	88828101	0.196	2
TRv2Chr.09	88862335	0.250	2
TRv2Chr.09	88916911	0.125	2
TRv2Chr.09	88917709	0.024	2
TRv2Chr.09	88930057	0.137	2
TRv2Chr.09	88981324	0.336	2
TRv2Chr.09	89038445	0.009	2
TRv2Chr.09	89106307	0.147	2
TRv2Chr.09	89133126	0.154	2
TRv2Chr.09	89558716	0.085	2
TRv2Chr.09	89559602	0.089	2
TRv2Chr.09	89586663	0.229	2
TRv2Chr.09	89599732	0.333	2
TRv2Chr.09	89657577	0.255	2
TRv2Chr.09	89695126	0.262	2
TRv2Chr.09	89755151	0.027	2
TRv2Chr.09	89865715	0.214	2
TRv2Chr.09	90000666	0.036	2
TRv2Chr.09	90068853	0.212	2
TRv2Chr.09	90100541	0.282	2
TRv2Chr.09	90145467	0.135	2
TRv2Chr.09	90308564	0.136	2
TRv2Chr.09	90598965	0.329	2
TRv2Chr.09	90604241	0.117	2
TRv2Chr.09	90616980	0.250	2
TRv2Chr.09	90722784	0.143	2
TRv2Chr.09	90744355	0.339	2
TRv2Chr.09	90816107	0.140	2
TRv2Chr.09	90817909	0.078	2
TRv2Chr.09	90817961	0.082	2
TRv2Chr.09	90920288	0.092	2
TRv2Chr.09	90929163	0.141	2
TRv2Chr.09	91090524	0.277	2
TRv2Chr.09	91141291	0.218	2
TRv2Chr.09	91145262	0.029	2
TRv2Chr.09	91147485	0.194	2
TRv2Chr.09	91149420	0.038	2
TRv2Chr.09	91261588	0.056	2
TRv2Chr.09	91265638	0.300	2
TRv2Chr.09	91305072	0.077	2
TRv2Chr.09	91466468	0.221	2
TRv2Chr.09	91478483	0.062	2
TRv2Chr.09	91603602	0.133	2
TRv2Chr.09	91633098	0.121	2
TRv2Chr.09	91638873	0.188	2
TRv2Chr.09	91721348	0.288	2
TRv2Chr.09	91732305	0.179	2
TRv2Chr.09	91740406	0.285	2
TRv2Chr.09	91750509	0.127	2
TRv2Chr.09	91777658	0.080	2
TRv2Chr.09	91848336	0.099	2
TRv2Chr.09	91873647	0.143	2
TRv2Chr.09	91874878	0.252	2
TRv2Chr.09	91878949	0.144	2
TRv2Chr.09	91880762	0.118	2
TRv2Chr.09	91933994	0.029	2
TRv2Chr.09	91940577	0.032	2
TRv2Chr.09	91944933	0.091	2
TRv2Chr.09	91964880	0.082	2
TRv2Chr.09	92148613	0.080	2
TRv2Chr.09	92160618	0.026	2
TRv2Chr.09	92214371	0.167	2
TRv2Chr.09	92242327	0.055	2
TRv2Chr.09	92251088	0.125	2
TRv2Chr.09	92367441	0.067	2
TRv2Chr.09	92458763	0.078	2
TRv2Chr.09	92534738	0.231	2
TRv2Chr.09	92621526	0.111	2
TRv2Chr.09	92641708	0.215	2
TRv2Chr.09	92646425	0.070	2
TRv2Chr.09	92649581	0.004	2
TRv2Chr.09	92797114	0.067	2
TRv2Chr.09	92906371	0.088	2
TRv2Chr.09	92931416	0.146	2
TRv2Chr.09	92931741	0.140	2
TRv2Chr.09	92943741	0.038	2
TRv2Chr.09	92947968	0.111	2
TRv2Chr.09	92953518	0.156	2
TRv2Chr.09	93033900	0.062	2
TRv2Chr.09	93035741	0.038	2
TRv2Chr.09	93041862	0.250	2
TRv2Chr.09	93111203	0.121	2
TRv2Chr.09	93165914	0.029	2
TRv2Chr.09	93166593	0.167	2
TRv2Chr.09	93298338	0.144	2
TRv2Chr.09	93360274	0.028	2
TRv2Chr.09	93378085	0.129	2
TRv2Chr.09	93390993	0.056	2
TRv2Chr.09	93391462	0.082	2
TRv2Chr.09	93514882	0.147	2
TRv2Chr.09	93515597	0.021	2
TRv2Chr.09	93723589	0.063	2
TRv2Chr.09	93737306	0.109	2
TRv2Chr.09	93875547	0.036	2
TRv2Chr.09	94004880	0.171	2
TRv2Chr.09	94059835	0.023	2
TRv2Chr.09	94166691	0.071	2
TRv2Chr.09	94328321	0.137	2
TRv2Chr.09	94470654	0.100	2
TRv2Chr.09	94484847	0.273	2
TRv2Chr.09	94550657	0.108	2
TRv2Chr.09	94552080	0.125	2
TRv2Chr.09	94603101	0.233	2
TRv2Chr.09	94665557	0.029	2
TRv2Chr.09	94705766	0.012	2
TRv2Chr.09	94778385	0.091	2
TRv2Chr.09	94899628	0.125	2
TRv2Chr.09	94900222	0.207	2
TRv2Chr.09	94918156	0.111	2
TRv2Chr.09	94991467	0.115	2
TRv2Chr.09	95072126	0.274	2
TRv2Chr.09	95123606	0.250	2
TRv2Chr.09	95138293	0.027	2
TRv2Chr.09	95333308	0.045	2
TRv2Chr.09	95369772	0.000	2
TRv2Chr.09	95403019	0.143	2
TRv2Chr.09	95424988	0.004	2
TRv2Chr.09	95476637	0.359	2
TRv2Chr.09	95527559	0.033	2
TRv2Chr.09	95605248	0.271	2
TRv2Chr.09	95646877	0.167	2
TRv2Chr.09	95726468	0.243	2
TRv2Chr.09	95765851	0.024	2
TRv2Chr.09	95765865	0.006	2
TRv2Chr.09	95923022	0.135	2
TRv2Chr.09	95928227	0.300	2
TRv2Chr.09	95954789	0.250	2
TRv2Chr.09	96132524	0.231	2
TRv2Chr.09	96175687	0.126	2
TRv2Chr.09	96208873	0.110	2
TRv2Chr.09	96300552	0.100	2
TRv2Chr.09	96335657	0.057	2
TRv2Chr.09	96366411	0.045	2
TRv2Chr.09	96404665	0.050	2
TRv2Chr.09	96413818	0.062	2
TRv2Chr.09	96530812	0.017	2
TRv2Chr.09	96615826	0.303	2
TRv2Chr.09	96633754	0.026	2
TRv2Chr.09	96779851	0.125	2
TRv2Chr.09	96785118	0.221	2
TRv2Chr.09	96901411	0.158	2
TRv2Chr.09	96904328	0.136	2
TRv2Chr.09	96929102	0.171	2
TRv2Chr.09	96964333	0.056	2
TRv2Chr.09	97017124	0.225	2
TRv2Chr.09	97025810	0.000	2
TRv2Chr.09	97058014	0.370	2
TRv2Chr.09	97058213	0.061	2
TRv2Chr.09	97175722	0.231	2
TRv2Chr.09	97180983	0.069	2
TRv2Chr.09	97235564	0.192	2
TRv2Chr.09	97278815	0.213	2
TRv2Chr.09	97340021	0.143	2
TRv2Chr.09	97512523	0.048	2
TRv2Chr.09	97549005	0.099	2
TRv2Chr.09	97611717	0.167	2
TRv2Chr.09	97735020	0.112	2
TRv2Chr.09	97759070	0.210	2
TRv2Chr.09	97763704	0.054	2
TRv2Chr.09	97782898	0.188	2
TRv2Chr.09	97813500	0.070	2
TRv2Chr.09	97831876	0.283	2
TRv2Chr.09	97837227	0.188	2
TRv2Chr.09	97894484	0.026	2
TRv2Chr.09	97897959	0.236	2
TRv2Chr.09	97999232	0.094	2
TRv2Chr.09	98007042	0.062	2
TRv2Chr.09	98018648	0.044	2
TRv2Chr.09	98028579	0.005	2
TRv2Chr.09	98138171	0.098	2
TRv2Chr.09	98259122	0.085	2
TRv2Chr.09	98261227	0.200	2
TRv2Chr.09	98374822	0.231	2
TRv2Chr.09	98402459	0.156	2
TRv2Chr.09	98516084	0.083	2
TRv2Chr.09	98518452	0.199	2
TRv2Chr.09	98528363	0.056	2
TRv2Chr.09	98531050	0.010	2
TRv2Chr.09	98552989	0.076	2
TRv2Chr.09	98555551	0.000	2
TRv2Chr.09	98556365	0.166	2
TRv2Chr.09	98559457	0.225	2
TRv2Chr.09	98576618	0.059	2
TRv2Chr.09	98592774	0.026	2
TRv2Chr.09	98638166	0.179	2
TRv2Chr.09	98741582	0.062	2
TRv2Chr.09	98821257	0.000	2
TRv2Chr.09	98853600	0.230	2
TRv2Chr.09	98946590	0.125	2
TRv2Chr.09	98952304	0.042	2
TRv2Chr.09	98996757	0.172	2
TRv2Chr.09	98999450	0.136	2
TRv2Chr.09	99042858	0.122	2
TRv2Chr.09	99044308	0.336	2
TRv2Chr.09	99062460	0.145	2
TRv2Chr.09	99069934	0.267	2
TRv2Chr.09	99086512	0.167	2
TRv2Chr.09	99233591	0.143	2
TRv2Chr.09	99234337	0.071	2
TRv2Chr.09	99358488	0.226	2
TRv2Chr.09	99364211	0.038	2
TRv2Chr.09	99394408	0.180	2
TRv2Chr.09	99467162	0.292	2
TRv2Chr.09	99542944	0.029	2
TRv2Chr.09	99559454	0.111	2
TRv2Chr.09	99559458	0.111	2
TRv2Chr.09	99608751	0.374	2
TRv2Chr.09	99665784	0.268	2
TRv2Chr.09	99673939	0.141	2
TRv2Chr.09	99683482	0.062	2
TRv2Chr.09	99690305	0.000	2
TRv2Chr.09	99768205	0.007	2
TRv2Chr.09	99778410	0.232	2
TRv2Chr.09	99781817	0.248	2
TRv2Chr.09	99782639	0.092	2
TRv2Chr.09	99832405	0.181	2
TRv2Chr.09	99838360	0.067	2
TRv2Chr.09	99841052	0.026	2
TRv2Chr.09	99856103	0.158	2
TRv2Chr.09	99864254	0.033	2
TRv2Chr.09	99955924	0.255	2
TRv2Chr.09	99972764	0.143	2
TRv2Chr.09	100058947	0.161	2
TRv2Chr.09	100127503	0.414	2
TRv2Chr.09	100141748	0.292	2
TRv2Chr.09	100143006	0.179	2
TRv2Chr.09	100144545	0.279	2
TRv2Chr.09	100228496	0.011	2
TRv2Chr.09	100260911	0.136	2
TRv2Chr.09	100472203	0.225	2
TRv2Chr.09	100496682	0.112	2
TRv2Chr.09	100567938	0.133	2
TRv2Chr.09	100633952	0.268	2
TRv2Chr.09	100639357	0.272	2
TRv2Chr.09	100639497	0.231	2
TRv2Chr.09	100730059	0.414	2
TRv2Chr.09	100772426	0.222	2
TRv2Chr.09	100776173	0.283	2
TRv2Chr.09	100812750	0.062	2
TRv2Chr.09	100901215	0.272	2
TRv2Chr.09	101029956	0.056	2
TRv2Chr.09	101180359	0.176	2
TRv2Chr.09	101183003	0.171	2
TRv2Chr.09	101188552	0.033	2
TRv2Chr.09	101237385	0.100	2
TRv2Chr.09	101240882	0.000	2
TRv2Chr.09	101251272	0.036	2
TRv2Chr.09	101352968	0.188	2
TRv2Chr.09	101398136	0.071	2
TRv2Chr.09	101418129	0.222	2
TRv2Chr.09	101475331	0.324	2
TRv2Chr.09	101604722	0.133	2
TRv2Chr.09	101621276	0.333	2
TRv2Chr.09	101693978	0.321	2
TRv2Chr.09	101730484	0.033	2
TRv2Chr.09	101886786	0.000	2
TRv2Chr.09	101927413	0.037	2
TRv2Chr.09	101929618	0.000	2
TRv2Chr.09	101941480	0.083	2
TRv2Chr.09	101971433	0.135	2
TRv2Chr.09	102093380	0.104	2
TRv2Chr.09	102134938	0.011	2
TRv2Chr.09	102143182	0.114	2
TRv2Chr.09	102159507	0.100	2
TRv2Chr.09	102159807	0.171	2
TRv2Chr.09	102280969	0.053	2
TRv2Chr.09	102368722	0.062	2
TRv2Chr.09	102405932	0.059	2
TRv2Chr.09	102445619	0.000	2
TRv2Chr.09	102489050	0.029	2
TRv2Chr.09	102513875	0.000	2
TRv2Chr.09	102543229	0.282	2
TRv2Chr.09	102576029	0.043	2
TRv2Chr.09	102578173	0.155	2
TRv2Chr.09	102592226	0.170	2
TRv2Chr.09	102641833	0.029	2
TRv2Chr.09	102642066	0.127	2
TRv2Chr.09	102718077	0.161	2
TRv2Chr.09	102766283	0.226	2
TRv2Chr.09	102792244	0.178	2
TRv2Chr.09	102833057	0.050	2
TRv2Chr.09	102877606	0.122	2
TRv2Chr.09	102887578	0.085	2
TRv2Chr.09	102887597	0.059	2
TRv2Chr.09	102909533	0.033	2
TRv2Chr.09	102919362	0.127	2
TRv2Chr.09	103004945	0.101	2
TRv2Chr.09	103139196	0.100	2
TRv2Chr.09	103145021	0.100	2
TRv2Chr.09	103183118	0.021	2
TRv2Chr.09	103282143	0.059	2
TRv2Chr.09	103299513	0.110	2
TRv2Chr.09	103309822	0.000	2
TRv2Chr.09	103381160	0.199	2
TRv2Chr.09	103569490	0.178	2
TRv2Chr.09	103603754	0.151	2
TRv2Chr.09	103659482	0.145	2
TRv2Chr.09	103696366	0.059	2
TRv2Chr.09	103709503	0.056	2
TRv2Chr.09	103730207	0.303	2
TRv2Chr.09	103753673	0.082	2
TRv2Chr.09	103769661	0.467	2
TRv2Chr.09	103778800	0.003	2
TRv2Chr.09	103947335	0.226	2
TRv2Chr.09	104012538	0.167	2
TRv2Chr.09	104079603	0.016	2
TRv2Chr.09	104110685	0.310	2
TRv2Chr.09	104113624	0.000	2
TRv2Chr.09	104218556	0.088	2
TRv2Chr.09	104251767	0.056	2
TRv2Chr.09	104256962	0.167	2
TRv2Chr.09	104287234	0.111	2
TRv2Chr.09	104305180	0.025	2
TRv2Chr.09	104403975	0.125	2
TRv2Chr.09	104425762	0.088	2
TRv2Chr.09	104428490	0.033	2
TRv2Chr.09	104469518	0.096	2
TRv2Chr.09	104532781	0.144	2
TRv2Chr.09	104660720	0.045	2
TRv2Chr.09	104742749	0.126	2
TRv2Chr.09	104751964	0.092	2
TRv2Chr.09	104819749	0.172	2
TRv2Chr.09	105067528	0.000	2
TRv2Chr.09	105104142	0.085	2
TRv2Chr.09	105127063	0.062	2
TRv2Chr.09	105154470	0.217	2
TRv2Chr.09	105169779	0.135	2
TRv2Chr.09	105182185	0.062	2
TRv2Chr.09	105212750	0.089	2
TRv2Chr.09	105212874	0.082	2
TRv2Chr.09	105226128	0.038	2
TRv2Chr.09	105318885	0.000	2
TRv2Chr.09	105446266	0.129	2
TRv2Chr.09	105532129	0.033	2
TRv2Chr.09	105569061	0.022	2
TRv2Chr.09	105575224	0.030	2
TRv2Chr.09	105630245	0.181	2
TRv2Chr.09	105703773	0.000	2
TRv2Chr.09	105815318	0.171	2
TRv2Chr.09	105816043	0.067	2
TRv2Chr.09	105821080	0.000	2
TRv2Chr.09	105823126	0.000	2
TRv2Chr.09	105855229	0.038	2
TRv2Chr.09	105875105	0.033	2
TRv2Chr.09	106037449	0.062	2
TRv2Chr.09	106049742	0.029	2
TRv2Chr.09	106103018	0.231	2
TRv2Chr.09	106291695	0.101	2
TRv2Chr.09	106361687	0.004	2
TRv2Chr.09	106418337	0.029	2
TRv2Chr.09	106432759	0.062	2
TRv2Chr.09	106562486	0.083	2
TRv2Chr.09	106584312	0.219	2
TRv2Chr.09	106605215	0.115	2
TRv2Chr.09	106617810	0.071	2
TRv2Chr.09	106657462	0.083	2
TRv2Chr.09	106724392	0.033	2
TRv2Chr.09	106730449	0.033	2
TRv2Chr.09	106730596	0.038	2
TRv2Chr.09	106742123	0.532	2
TRv2Chr.09	106764730	0.027	2
TRv2Chr.09	106783528	0.101	2
TRv2Chr.09	106784995	0.062	2
TRv2Chr.09	106851933	0.029	2
TRv2Chr.09	106852758	0.125	2
TRv2Chr.09	106875104	0.267	2
TRv2Chr.09	106880358	0.004	2
TRv2Chr.09	106898692	0.208	2
TRv2Chr.09	106900648	0.122	2
TRv2Chr.09	106906670	0.200	2
TRv2Chr.09	107019568	0.375	2
TRv2Chr.09	107057896	0.208	2
TRv2Chr.09	107060862	0.125	2
TRv2Chr.09	107078063	0.167	2
TRv2Chr.09	107079233	0.100	2
TRv2Chr.09	107094580	0.212	2
TRv2Chr.09	107134240	0.226	2
TRv2Chr.09	107135515	0.333	2
TRv2Chr.09	107135909	0.129	2
TRv2Chr.09	107186239	0.100	2
TRv2Chr.09	107217704	0.033	2
TRv2Chr.09	107301516	0.200	2
TRv2Chr.09	107379825	0.091	2
TRv2Chr.09	107386456	0.133	2
TRv2Chr.09	107435447	0.067	2
TRv2Chr.09	107449153	0.067	2
TRv2Chr.09	107484815	0.110	2
TRv2Chr.09	107484935	0.021	2
TRv2Chr.09	107504626	0.026	2
TRv2Chr.09	107514420	0.017	2
TRv2Chr.09	107559345	0.059	2
TRv2Chr.09	107596404	0.143	2
TRv2Chr.09	107608772	0.333	2
TRv2Chr.09	107609074	0.125	2
TRv2Chr.09	107709589	0.000	2
TRv2Chr.09	107778489	0.158	2
TRv2Chr.09	107795404	0.067	2
TRv2Chr.09	107798276	0.033	2
TRv2Chr.09	107801176	0.079	2
TRv2Chr.09	107807721	0.000	2
TRv2Chr.09	107840819	0.252	2
TRv2Chr.09	107908220	0.038	2
TRv2Chr.09	107985870	0.000	2
TRv2Chr.09	107995749	0.229	2
TRv2Chr.09	108010269	0.188	2
TRv2Chr.09	108015755	0.118	2
TRv2Chr.09	108028150	0.222	2
TRv2Chr.09	108145381	0.072	2
TRv2Chr.09	108159685	0.071	2
TRv2Chr.09	108219804	0.167	2
TRv2Chr.09	108280800	0.077	2
TRv2Chr.09	108397602	0.032	2
TRv2Chr.09	108450259	0.022	2
TRv2Chr.09	108491718	0.012	2
TRv2Chr.09	108549906	0.100	2
TRv2Chr.09	108551419	0.105	2
TRv2Chr.09	108567480	0.071	2
TRv2Chr.09	108569564	0.087	2
TRv2Chr.09	108569768	0.054	2
TRv2Chr.09	108587833	0.085	2
TRv2Chr.09	108610788	0.343	2
TRv2Chr.09	108615338	0.171	2
TRv2Chr.09	108645076	0.087	2
TRv2Chr.09	108661983	0.108	2
TRv2Chr.09	108663418	0.315	2
TRv2Chr.09	108664536	0.053	2
TRv2Chr.09	108714192	0.145	2
TRv2Chr.09	108733223	0.125	2
TRv2Chr.09	108778372	0.037	2
TRv2Chr.09	108778523	0.110	2
TRv2Chr.09	108952823	0.226	2
TRv2Chr.09	109017238	0.026	2
TRv2Chr.09	109019075	0.045	2
TRv2Chr.09	109041441	0.255	2
TRv2Chr.09	109099245	0.029	2
TRv2Chr.09	109206725	0.217	2
TRv2Chr.09	109227196	0.101	2
TRv2Chr.09	114524751	0.110	2
TRv2Chr.09	114670355	0.021	2
TRv2Chr.09	115377144	0.132	2
TRv2Chr.09	115406464	0.026	2
TRv2Chr.09	115451516	0.483	2
TRv2Chr.09	115480283	0.652	2
TRv2Chr.09	115534501	0.143	2
TRv2Chr.09	115630430	0.233	2
TRv2Chr.09	116545381	0.000	2
TRv2Chr.10	327516	0.283	2
TRv2Chr.10	388116	0.208	2
TRv2Chr.10	663035	0.129	2
TRv2Chr.10	1200078	0.077	2
TRv2Chr.10	1264911	0.056	2
TRv2Chr.10	1288651	0.071	2
TRv2Chr.10	1430272	0.111	2
TRv2Chr.10	1445848	0.059	2
TRv2Chr.10	1560188	0.077	2
TRv2Chr.10	1663135	0.149	2
TRv2Chr.10	1663335	0.304	2
TRv2Chr.10	1718347	0.153	2
TRv2Chr.10	1723867	0.233	2
TRv2Chr.10	1928535	0.246	2
TRv2Chr.10	2004130	0.173	2
TRv2Chr.10	2020343	0.046	2
TRv2Chr.10	2088737	0.250	2
TRv2Chr.10	2092720	0.175	2
TRv2Chr.10	2197178	0.039	2
TRv2Chr.10	4313407	0.170	2
TRv2Chr.10	4332893	0.121	2
TRv2Chr.10	4340690	0.303	2
TRv2Chr.10	4405818	0.272	2
TRv2Chr.10	5329810	0.170	2
TRv2Chr.10	5517756	0.000	2
TRv2Chr.10	5544958	0.000	2
TRv2Chr.10	5718303	0.033	2
TRv2Chr.10	5735963	0.062	2
TRv2Chr.10	5828720	0.053	2
TRv2Chr.10	5830459	0.083	2
TRv2Chr.10	5845518	0.033	2
TRv2Chr.10	5981058	0.286	2
TRv2Chr.10	5983085	0.017	2
TRv2Chr.10	6072741	0.069	2
TRv2Chr.10	6149977	0.205	2
TRv2Chr.10	6153230	0.129	2
TRv2Chr.10	6217089	0.012	2
TRv2Chr.10	6224080	0.000	2
TRv2Chr.10	6306474	0.099	2
TRv2Chr.10	6316417	0.029	2
TRv2Chr.10	6320462	0.152	2
TRv2Chr.10	6353363	0.062	2
TRv2Chr.10	6355999	0.056	2
TRv2Chr.10	6356613	0.026	2
TRv2Chr.10	6379191	0.038	2
TRv2Chr.10	6379859	0.145	2
TRv2Chr.10	6381929	0.038	2
TRv2Chr.10	6448851	0.071	2
TRv2Chr.10	6504182	0.178	2
TRv2Chr.10	6528311	0.036	2
TRv2Chr.10	6528374	0.026	2
TRv2Chr.10	6528586	0.022	2
TRv2Chr.10	6538725	0.062	2
TRv2Chr.10	6557640	0.200	2
TRv2Chr.10	6634803	0.070	2
TRv2Chr.10	6637486	0.083	2
TRv2Chr.10	6637529	0.181	2
TRv2Chr.10	6728995	0.038	2
TRv2Chr.10	6730374	0.323	2
TRv2Chr.10	6783688	0.101	2
TRv2Chr.10	6806242	0.137	2
TRv2Chr.10	6827331	0.021	2
TRv2Chr.10	6890610	0.115	2
TRv2Chr.10	6895328	0.100	2
TRv2Chr.10	6975176	0.051	2
TRv2Chr.10	7001232	0.080	2
TRv2Chr.10	7030183	0.161	2
TRv2Chr.10	7038172	0.016	2
TRv2Chr.10	7049441	0.250	2
TRv2Chr.10	7084545	0.179	2
TRv2Chr.10	7086895	0.000	2
TRv2Chr.10	7130952	0.038	2
TRv2Chr.10	7174908	0.117	2
TRv2Chr.10	7200795	0.053	2
TRv2Chr.10	7201375	0.085	2
TRv2Chr.10	7249634	0.122	2
TRv2Chr.10	7277064	0.224	2
TRv2Chr.10	7308393	0.056	2
TRv2Chr.10	7319798	0.200	2
TRv2Chr.10	7352967	0.038	2
TRv2Chr.10	7358305	0.026	2
TRv2Chr.10	7389301	0.111	2
TRv2Chr.10	7405869	0.100	2
TRv2Chr.10	7467004	0.062	2
TRv2Chr.10	7478965	0.229	2
TRv2Chr.10	7542811	0.033	2
TRv2Chr.10	7565193	0.056	2
TRv2Chr.10	7654734	0.138	2
TRv2Chr.10	7704373	0.071	2
TRv2Chr.10	7713668	0.178	2
TRv2Chr.10	7804589	0.029	2
TRv2Chr.10	7823688	0.122	2
TRv2Chr.10	7884919	0.260	2
TRv2Chr.10	7888973	0.115	2
TRv2Chr.10	7938180	0.194	2
TRv2Chr.10	7952483	0.129	2
TRv2Chr.10	7975025	0.082	2
TRv2Chr.10	7978729	0.125	2
TRv2Chr.10	7980182	0.111	2
TRv2Chr.10	7980372	0.111	2
TRv2Chr.10	7981448	0.045	2
TRv2Chr.10	7981536	0.067	2
TRv2Chr.10	8043554	0.000	2
TRv2Chr.10	8044131	0.117	2
TRv2Chr.10	8050629	0.038	2
TRv2Chr.10	8083746	0.054	2
TRv2Chr.10	8166067	0.171	2
TRv2Chr.10	8172880	0.200	2
TRv2Chr.10	8206543	0.145	2
TRv2Chr.10	8213366	0.167	2
TRv2Chr.10	8220187	0.024	2
TRv2Chr.10	8282475	0.000	2
TRv2Chr.10	8284211	0.038	2
TRv2Chr.10	8325115	0.105	2
TRv2Chr.10	8334244	0.053	2
TRv2Chr.10	8340253	0.079	2
TRv2Chr.10	8348355	0.017	2
TRv2Chr.10	8412374	0.038	2
TRv2Chr.10	8444439	0.205	2
TRv2Chr.10	8524337	0.100	2
TRv2Chr.10	8531142	0.036	2
TRv2Chr.10	8532377	0.233	2
TRv2Chr.10	8533484	0.127	2
TRv2Chr.10	8560669	0.091	2
TRv2Chr.10	8578109	0.253	2
TRv2Chr.10	8608376	0.022	2
TRv2Chr.10	8609812	0.212	2
TRv2Chr.10	8688938	0.079	2
TRv2Chr.10	8764310	0.044	2
TRv2Chr.10	8784205	0.026	2
TRv2Chr.10	8784269	0.114	2
TRv2Chr.10	8787167	0.161	2
TRv2Chr.10	8814451	0.065	2
TRv2Chr.10	8833197	0.325	2
TRv2Chr.10	8853925	0.029	2
TRv2Chr.10	8891558	0.117	2
TRv2Chr.10	8896222	0.033	2
TRv2Chr.10	8909802	0.133	2
TRv2Chr.10	8920628	0.024	2
TRv2Chr.10	8941727	0.088	2
TRv2Chr.10	9091218	0.003	2
TRv2Chr.10	9361195	0.089	2
TRv2Chr.10	9398976	0.220	2
TRv2Chr.10	10715951	0.083	2
TRv2Chr.10	10799361	0.082	2
TRv2Chr.10	11374290	0.020	2
TRv2Chr.10	11381684	0.082	2
TRv2Chr.10	11383511	0.062	2
TRv2Chr.10	11449334	0.143	2
TRv2Chr.10	11461693	0.067	2
TRv2Chr.10	11471482	0.125	2
TRv2Chr.10	11473078	0.021	2
TRv2Chr.10	11475982	0.127	2
TRv2Chr.10	11508789	0.015	2
TRv2Chr.10	11511685	0.227	2
TRv2Chr.10	11531841	0.064	2
TRv2Chr.10	11552059	0.062	2
TRv2Chr.10	11552149	0.033	2
TRv2Chr.10	11628551	0.000	2
TRv2Chr.10	11746320	0.007	2
TRv2Chr.10	11777427	0.056	2
TRv2Chr.10	11868734	0.067	2
TRv2Chr.10	11944168	0.167	2
TRv2Chr.10	11959661	0.030	2
TRv2Chr.10	11962637	0.084	2
TRv2Chr.10	11963660	0.179	2
TRv2Chr.10	11999166	0.158	2
TRv2Chr.10	12027692	0.056	2
TRv2Chr.10	12125548	0.273	2
TRv2Chr.10	12125738	0.050	2
TRv2Chr.10	12153531	0.182	2
TRv2Chr.10	12166472	0.043	2
TRv2Chr.10	12191170	0.077	2
TRv2Chr.10	12194409	0.045	2
TRv2Chr.10	12204827	0.035	2
TRv2Chr.10	12225617	0.233	2
TRv2Chr.10	12257354	0.000	2
TRv2Chr.10	12288543	0.042	2
TRv2Chr.10	12291397	0.059	2
TRv2Chr.10	12306909	0.062	2
TRv2Chr.10	12311514	0.131	2
TRv2Chr.10	12326203	0.110	2
TRv2Chr.10	12356837	0.091	2
TRv2Chr.10	12363839	0.015	2
TRv2Chr.10	12365725	0.195	2
TRv2Chr.10	12378152	0.089	2
TRv2Chr.10	12387366	0.032	2
TRv2Chr.10	12426882	0.205	2
TRv2Chr.10	13366015	0.092	2
TRv2Chr.10	13482093	0.071	2
TRv2Chr.10	14400697	0.044	2
TRv2Chr.10	15008162	0.091	2
TRv2Chr.10	15349918	0.062	2
TRv2Chr.10	16044618	0.067	2
TRv2Chr.10	19342933	0.000	2
TRv2Chr.10	20822814	0.318	2
TRv2Chr.10	21802761	0.167	2
TRv2Chr.10	23872547	0.125	2
TRv2Chr.10	23905091	0.056	2
TRv2Chr.10	26011963	0.118	2
TRv2Chr.10	26824022	0.044	2
TRv2Chr.10	26922398	0.022	2
TRv2Chr.10	28404409	0.022	2
TRv2Chr.10	29027917	0.039	2
TRv2Chr.10	30192028	0.071	2
TRv2Chr.10	31405856	0.134	2
TRv2Chr.10	31446240	0.149	2
TRv2Chr.10	32786362	0.107	2
TRv2Chr.10	34594797	0.082	2
TRv2Chr.10	35124825	0.000	2
TRv2Chr.10	35469836	0.075	2
TRv2Chr.10	37570090	0.024	2
TRv2Chr.10	39133170	0.247	2
TRv2Chr.10	39173041	0.067	2
TRv2Chr.10	39869857	0.019	2
TRv2Chr.10	40182596	0.042	2
TRv2Chr.10	40469000	0.121	2
TRv2Chr.10	41362986	0.019	2
TRv2Chr.10	43613967	0.042	2
TRv2Chr.10	44033724	0.154	2
TRv2Chr.10	44377851	0.071	2
TRv2Chr.10	44708980	0.000	2
TRv2Chr.10	44820413	0.033	2
TRv2Chr.10	45043049	0.008	2
TRv2Chr.10	45839944	0.089	2
TRv2Chr.10	45939613	0.070	2
TRv2Chr.10	46478787	0.021	2
TRv2Chr.10	47446279	0.023	2
TRv2Chr.10	48420131	0.098	2
TRv2Chr.10	49825291	0.032	2
TRv2Chr.10	50455062	0.037	2
TRv2Chr.10	52528719	0.030	2
TRv2Chr.10	52765903	0.062	2
TRv2Chr.10	52929604	0.140	2
TRv2Chr.10	52942550	0.084	2
TRv2Chr.10	53606992	0.082	2
TRv2Chr.10	53612617	0.176	2
TRv2Chr.10	54549200	0.127	2
TRv2Chr.10	54881459	0.099	2
TRv2Chr.10	56120869	0.049	2
TRv2Chr.10	62402724	0.133	2
TRv2Chr.10	62589343	0.058	2
TRv2Chr.10	62651009	0.042	2
TRv2Chr.10	63457646	0.118	2
TRv2Chr.10	63775898	0.188	2
TRv2Chr.10	67161057	0.179	2
TRv2Chr.10	67546640	0.016	2
TRv2Chr.10	68123897	0.014	2
TRv2Chr.10	68468744	0.082	2
TRv2Chr.10	71197966	0.108	2
TRv2Chr.10	71761115	0.127	2
TRv2Chr.10	71786791	0.018	2
TRv2Chr.10	72783286	0.073	2
TRv2Chr.10	72876840	0.050	2
TRv2Chr.10	73709381	0.000	2
TRv2Chr.10	75785060	0.067	2
TRv2Chr.10	76852150	0.354	2
TRv2Chr.10	77014196	0.455	2
TRv2Chr.10	79825841	0.049	2
TRv2Chr.10	79951167	0.051	2
TRv2Chr.10	80281505	0.280	2
TRv2Chr.10	81540947	0.143	2
TRv2Chr.10	82165742	0.083	2
TRv2Chr.10	83103408	0.051	2
TRv2Chr.10	85426932	0.000	2
TRv2Chr.10	85426933	0.000	2
TRv2Chr.10	86127323	0.229	2
TRv2Chr.10	86172863	0.020	2
TRv2Chr.10	86830187	0.067	2
TRv2Chr.10	87321360	0.048	2
TRv2Chr.10	87692323	0.018	2
TRv2Chr.10	87995043	0.269	2
TRv2Chr.10	88365017	0.267	2
TRv2Chr.10	88566287	0.200	2
TRv2Chr.10	88913773	0.134	2
TRv2Chr.10	91817138	0.115	2
TRv2Chr.10	92309585	0.188	2
TRv2Chr.10	93445112	0.022	2
TRv2Chr.10	96141580	0.062	2
TRv2Chr.10	102200772	0.110	2
TRv2Chr.10	103708712	0.167	2
TRv2Chr.10	104290231	0.055	2
TRv2Chr.10	105473333	0.110	2
TRv2Chr.10	107091854	0.106	2
TRv2Chr.10	107744426	0.015	2
TRv2Chr.10	108287975	0.282	2
TRv2Chr.10	109500560	0.023	2
TRv2Chr.10	110479623	0.088	2
TRv2Chr.10	110638883	0.167	2
TRv2Chr.10	111007665	0.288	2
TRv2Chr.10	111049862	0.318	2
TRv2Chr.10	111079748	0.154	2
TRv2Chr.10	111838097	0.213	2
TRv2Chr.10	111938262	0.167	2
TRv2Chr.10	112525612	0.067	2
TRv2Chr.10	112527819	0.172	2
TRv2Chr.10	112619707	0.300	2
TRv2Chr.10	112665255	0.187	2
TRv2Chr.10	112674144	0.111	2
TRv2Chr.10	112674319	0.317	2
TRv2Chr.10	112810299	0.181	2
TRv2Chr.10	112885195	0.373	2
TRv2Chr.10	112885971	0.212	2
TRv2Chr.10	112937991	0.233	2
TRv2Chr.10	112955186	0.306	2
TRv2Chr.10	113229932	0.156	2
TRv2Chr.10	113299449	0.176	2
TRv2Chr.10	113309879	0.101	2
TRv2Chr.10	113381722	0.098	2
TRv2Chr.10	113595329	0.357	2
TRv2Chr.10	113610010	0.286	2
TRv2Chr.10	113702138	0.300	2
TRv2Chr.10	113702145	0.280	2
TRv2Chr.10	113702152	0.417	2
TRv2Chr.10	113702155	0.417	2
TRv2Chr.10	113702180	0.367	2
TRv2Chr.10	113930151	0.226	2
TRv2Chr.10	113978541	0.308	2
TRv2Chr.10	114003826	0.188	2
TRv2Chr.10	114014014	0.282	2
TRv2Chr.10	114027835	0.444	2
TRv2Chr.10	114109673	0.213	2
TRv2Chr.10	114109769	0.266	2
TRv2Chr.10	114123485	0.415	2
TRv2Chr.10	114150558	0.232	2
TRv2Chr.10	114153550	0.200	2
TRv2Chr.10	114171858	0.194	2
TRv2Chr.10	114174043	0.078	2
TRv2Chr.10	114255266	0.283	2
TRv2Chr.10	114293307	0.279	2
TRv2Chr.10	114361578	0.146	2
TRv2Chr.10	114373383	0.180	2
TRv2Chr.10	114460445	0.100	2
TRv2Chr.10	114514014	0.258	2
TRv2Chr.10	114589345	0.282	2
TRv2Chr.10	114666131	0.381	2
TRv2Chr.10	114679894	0.071	2
TRv2Chr.10	115956179	0.385	2
TRv2Chr.10	115956483	0.500	2
TRv2Chr.10	115982062	0.460	2
TRv2Chr.10	115995134	0.418	2
TRv2Chr.10	116206344	0.443	2
TRv2Chr.10	116208844	0.488	2
TRv2Chr.10	116212771	0.314	2
TRv2Chr.10	116315024	0.485	2
TRv2Chr.10	116324665	0.250	2
TRv2Chr.10	116359582	0.227	2
TRv2Chr.10	116414915	0.308	2
TRv2Chr.10	116426285	0.455	2
TRv2Chr.10	116448280	0.344	2
TRv2Chr.10	116514738	0.356	2
TRv2Chr.10	116526973	0.368	2
TRv2Chr.10	116531301	0.203	2
TRv2Chr.10	116532569	0.361	2
TRv2Chr.10	116550362	0.154	2
TRv2Chr.10	116682108	0.227	2
TRv2Chr.10	116682623	0.227	2
TRv2Chr.10	116772248	0.263	2
TRv2Chr.10	116816242	0.415	2
TRv2Chr.10	116870844	0.333	2
TRv2Chr.10	116906454	0.380	2
TRv2Chr.10	116923207	0.374	2
TRv2Chr.10	116925637	0.336	2
TRv2Chr.10	117002635	0.404	2
TRv2Chr.10	117013296	0.426	2
TRv2Chr.10	117038366	0.358	2
TRv2Chr.10	117038600	0.310	2
TRv2Chr.11	218165	0.026	2
TRv2Chr.11	930680	0.000	2
TRv2Chr.11	1048496	0.187	2
TRv2Chr.11	2032814	0.146	2
TRv2Chr.11	2316182	0.050	2
TRv2Chr.11	2316763	0.089	2
TRv2Chr.11	2319319	0.118	2
TRv2Chr.11	2321709	0.138	2
TRv2Chr.11	2326800	0.292	2
TRv2Chr.11	2326849	0.083	2
TRv2Chr.11	2362862	0.000	2
TRv2Chr.11	2363554	0.055	2
TRv2Chr.11	2404468	0.381	2
TRv2Chr.11	8169940	0.181	2
TRv2Chr.11	12653318	0.079	2
TRv2Chr.11	14924694	0.091	2
TRv2Chr.11	18353393	0.263	2
TRv2Chr.11	19347209	0.196	2
TRv2Chr.11	21423927	0.045	2
TRv2Chr.11	21527675	0.000	2
TRv2Chr.11	21743262	0.105	2
TRv2Chr.11	22021155	0.227	2
TRv2Chr.11	24808364	0.076	2
TRv2Chr.11	30815878	0.111	2
TRv2Chr.11	36307942	0.108	2
TRv2Chr.11	39102410	0.017	2
TRv2Chr.11	40082296	0.143	2
TRv2Chr.11	43611755	0.151	2
TRv2Chr.11	45536171	0.045	2
TRv2Chr.11	53325355	0.045	2
TRv2Chr.11	53326934	0.136	2
TRv2Chr.11	53334436	0.245	2
TRv2Chr.11	53377691	0.045	2
TRv2Chr.11	53380646	0.044	2
TRv2Chr.11	53380785	0.133	2
TRv2Chr.11	53412251	0.111	2
TRv2Chr.11	53435996	0.125	2
TRv2Chr.11	53448962	0.133	2
TRv2Chr.11	53482648	0.227	2
TRv2Chr.11	53570057	0.250	2
TRv2Chr.11	53604208	0.051	2
TRv2Chr.11	53604855	0.229	2
TRv2Chr.11	53646408	0.033	2
TRv2Chr.11	53649219	0.161	2
TRv2Chr.11	53766375	0.085	2
TRv2Chr.11	53805493	0.043	2
TRv2Chr.11	53885342	0.163	2
TRv2Chr.11	53887142	0.133	2
TRv2Chr.11	53930706	0.029	2
TRv2Chr.11	53963381	0.127	2
TRv2Chr.11	53977397	0.167	2
TRv2Chr.11	53979547	0.415	2
TRv2Chr.11	54030916	0.176	2
TRv2Chr.11	54034572	0.037	2
TRv2Chr.11	54036107	0.370	2
TRv2Chr.11	54040321	0.128	2
TRv2Chr.11	54131223	0.150	2
TRv2Chr.11	54134712	0.029	2
TRv2Chr.11	54158863	0.158	2
TRv2Chr.11	54226441	0.268	2
TRv2Chr.11	54227652	0.007	2
TRv2Chr.11	54239099	0.094	2
TRv2Chr.11	54246985	0.104	2
TRv2Chr.11	54327638	0.200	2
TRv2Chr.11	54352756	0.051	2
TRv2Chr.11	54359618	0.272	2
TRv2Chr.11	54365416	0.096	2
TRv2Chr.11	54448452	0.262	2
TRv2Chr.11	54456412	0.125	2
TRv2Chr.11	54495190	0.026	2
TRv2Chr.11	54497085	0.007	2
TRv2Chr.11	54516309	0.173	2
TRv2Chr.11	54516791	0.111	2
TRv2Chr.11	54516930	0.053	2
TRv2Chr.11	54538250	0.193	2
TRv2Chr.11	54586650	0.025	2
TRv2Chr.11	54699965	0.101	2
TRv2Chr.11	54708590	0.100	2
TRv2Chr.11	54772196	0.205	2
TRv2Chr.11	54778176	0.017	2
TRv2Chr.11	54787751	0.044	2
TRv2Chr.11	54858669	0.026	2
TRv2Chr.11	54922787	0.010	2
TRv2Chr.11	54944307	0.033	2
TRv2Chr.11	55004969	0.143	2
TRv2Chr.11	55022424	0.079	2
TRv2Chr.11	55033059	0.062	2
TRv2Chr.11	55038802	0.091	2
TRv2Chr.11	55044731	0.252	2
TRv2Chr.11	55095796	0.029	2
TRv2Chr.11	55144797	0.004	2
TRv2Chr.11	55145208	0.100	2
TRv2Chr.11	55182596	0.000	2
TRv2Chr.11	55254820	0.077	2
TRv2Chr.11	55296605	0.170	2
TRv2Chr.11	55300805	0.071	2
TRv2Chr.11	55351201	0.129	2
TRv2Chr.11	55355150	0.042	2
TRv2Chr.11	55389856	0.030	2
TRv2Chr.11	55393571	0.282	2
TRv2Chr.11	55449679	0.007	2
TRv2Chr.11	55473950	0.143	2
TRv2Chr.11	55483627	0.017	2
TRv2Chr.11	55496341	0.100	2
TRv2Chr.11	55585188	0.062	2
TRv2Chr.11	55600936	0.100	2
TRv2Chr.11	55624002	0.026	2
TRv2Chr.11	55746887	0.071	2
TRv2Chr.11	55747534	0.311	2
TRv2Chr.11	55752842	0.068	2
TRv2Chr.11	55801353	0.092	2
TRv2Chr.11	55820148	0.331	2
TRv2Chr.11	55840178	0.218	2
TRv2Chr.11	55874711	0.155	2
TRv2Chr.11	55874788	0.063	2
TRv2Chr.11	55884108	0.192	2
TRv2Chr.11	55886650	0.110	2
TRv2Chr.11	55890374	0.200	2
TRv2Chr.11	55897029	0.036	2
TRv2Chr.11	55897507	0.303	2
TRv2Chr.11	55911442	0.172	2
TRv2Chr.11	55939251	0.067	2
TRv2Chr.11	55943114	0.053	2
TRv2Chr.11	56010568	0.053	2
TRv2Chr.11	56011157	0.268	2
TRv2Chr.11	56021858	0.118	2
TRv2Chr.11	56033933	0.167	2
TRv2Chr.11	56073994	0.180	2
TRv2Chr.11	56074676	0.053	2
TRv2Chr.11	56084329	0.085	2
TRv2Chr.11	56098638	0.004	2
TRv2Chr.11	56102514	0.152	2
TRv2Chr.11	56142189	0.125	2
TRv2Chr.11	56166692	0.100	2
TRv2Chr.11	56185330	0.111	2
TRv2Chr.11	56249974	0.156	2
TRv2Chr.11	56283526	0.062	2
TRv2Chr.11	56330977	0.027	2
TRv2Chr.11	56395074	0.071	2
TRv2Chr.11	56404497	0.129	2
TRv2Chr.11	56423830	0.089	2
TRv2Chr.11	56431967	0.000	2
TRv2Chr.11	56435630	0.026	2
TRv2Chr.11	56440129	0.033	2
TRv2Chr.11	56443300	0.175	2
TRv2Chr.11	56477305	0.038	2
TRv2Chr.11	56479684	0.077	2
TRv2Chr.11	56481626	0.183	2
TRv2Chr.11	56490709	0.056	2
TRv2Chr.11	56492515	0.215	2
TRv2Chr.11	56535161	0.213	2
TRv2Chr.11	56538934	0.005	2
TRv2Chr.11	56805363	0.029	2
TRv2Chr.11	56844660	0.000	2
TRv2Chr.11	56848935	0.252	2
TRv2Chr.11	56917463	0.150	2
TRv2Chr.11	56992386	0.136	2
TRv2Chr.11	57010860	0.136	2
TRv2Chr.11	57014474	0.055	2
TRv2Chr.11	57057060	0.021	2
TRv2Chr.11	57070145	0.225	2
TRv2Chr.11	57091485	0.125	2
TRv2Chr.11	57093779	0.147	2
TRv2Chr.11	57110203	0.000	2
TRv2Chr.11	57166379	0.325	2
TRv2Chr.11	57190624	0.192	2
TRv2Chr.11	57232648	0.303	2
TRv2Chr.11	57322411	0.171	2
TRv2Chr.11	57499690	0.082	2
TRv2Chr.11	57504351	0.036	2
TRv2Chr.11	57631961	0.115	2
TRv2Chr.11	57637745	0.172	2
TRv2Chr.11	57651081	0.137	2
TRv2Chr.11	57656622	0.167	2
TRv2Chr.11	57683351	0.154	2
TRv2Chr.11	57721656	0.136	2
TRv2Chr.11	57856206	0.200	2
TRv2Chr.11	57869532	0.078	2
TRv2Chr.11	57910926	0.074	2
TRv2Chr.11	57936428	0.292	2
TRv2Chr.11	57942768	0.071	2
TRv2Chr.11	57945813	0.236	2
TRv2Chr.11	58021090	0.117	2
TRv2Chr.11	58038678	0.128	2
TRv2Chr.11	58113656	0.175	2
TRv2Chr.11	58116184	0.283	2
TRv2Chr.11	58129909	0.135	2
TRv2Chr.11	58226971	0.154	2
TRv2Chr.11	58239427	0.083	2
TRv2Chr.11	58262479	0.071	2
TRv2Chr.11	58267043	0.044	2
TRv2Chr.11	58267491	0.115	2
TRv2Chr.11	58400892	0.071	2
TRv2Chr.11	58430018	0.250	2
TRv2Chr.11	58445329	0.111	2
TRv2Chr.11	58447244	0.045	2
TRv2Chr.11	58461440	0.076	2
TRv2Chr.11	58477432	0.144	2
TRv2Chr.11	58530127	0.029	2
TRv2Chr.11	58608143	0.063	2
TRv2Chr.11	58619853	0.129	2
TRv2Chr.11	58660562	0.000	2
TRv2Chr.11	58715732	0.100	2
TRv2Chr.11	58762702	0.128	2
TRv2Chr.11	58955638	0.192	2
TRv2Chr.11	58956326	0.212	2
TRv2Chr.11	58966733	0.079	2
TRv2Chr.11	58984584	0.113	2
TRv2Chr.11	58998061	0.038	2
TRv2Chr.11	59020380	0.200	2
TRv2Chr.11	59136326	0.140	2
TRv2Chr.11	59141383	0.269	2
TRv2Chr.11	59156805	0.129	2
TRv2Chr.11	59194126	0.134	2
TRv2Chr.11	59196067	0.192	2
TRv2Chr.11	59295448	0.282	2
TRv2Chr.11	59325128	0.000	2
TRv2Chr.11	59369130	0.026	2
TRv2Chr.11	59419615	0.186	2
TRv2Chr.11	59425367	0.111	2
TRv2Chr.11	59436144	0.105	2
TRv2Chr.11	59469999	0.082	2
TRv2Chr.11	59510338	0.103	2
TRv2Chr.11	59510353	0.027	2
TRv2Chr.11	59514810	0.271	2
TRv2Chr.11	59536248	0.335	2
TRv2Chr.11	59536919	0.361	2
TRv2Chr.11	59555458	0.136	2
TRv2Chr.11	59556681	0.226	2
TRv2Chr.11	59586786	0.038	2
TRv2Chr.11	59628956	0.196	2
TRv2Chr.11	59705937	0.235	2
TRv2Chr.11	59743077	0.071	2
TRv2Chr.11	59746272	0.083	2
TRv2Chr.11	59803940	0.000	2
TRv2Chr.11	59814909	0.056	2
TRv2Chr.11	59818440	0.300	2
TRv2Chr.11	59828782	0.009	2
TRv2Chr.11	59989355	0.283	2
TRv2Chr.11	59992946	0.131	2
TRv2Chr.11	60037354	0.033	2
TRv2Chr.11	60038815	0.003	2
TRv2Chr.11	60080403	0.018	2
TRv2Chr.11	60099322	0.038	2
TRv2Chr.11	60109867	0.071	2
TRv2Chr.11	60112582	0.196	2
TRv2Chr.11	60192595	0.117	2
TRv2Chr.11	60222791	0.303	2
TRv2Chr.11	60257309	0.026	2
TRv2Chr.11	60261273	0.051	2
TRv2Chr.11	60268062	0.176	2
TRv2Chr.11	60321965	0.300	2
TRv2Chr.11	60375070	0.285	2
TRv2Chr.11	60401189	0.187	2
TRv2Chr.11	60418333	0.188	2
TRv2Chr.11	60471881	0.037	2
TRv2Chr.11	60486247	0.192	2
TRv2Chr.11	60504384	0.092	2
TRv2Chr.11	60506302	0.000	2
TRv2Chr.11	60558818	0.082	2
TRv2Chr.11	60576232	0.092	2
TRv2Chr.11	60713645	0.129	2
TRv2Chr.11	60765841	0.392	2
TRv2Chr.11	60766999	0.231	2
TRv2Chr.11	60851354	0.292	2
TRv2Chr.11	60862462	0.204	2
TRv2Chr.11	60884887	0.129	2
TRv2Chr.11	61027476	0.067	2
TRv2Chr.11	61033236	0.070	2
TRv2Chr.11	61051904	0.166	2
TRv2Chr.11	61099056	0.113	2
TRv2Chr.11	61111441	0.105	2
TRv2Chr.11	61116049	0.141	2
TRv2Chr.11	61139045	0.143	2
TRv2Chr.11	61267459	0.026	2
TRv2Chr.11	61319088	0.025	2
TRv2Chr.11	61321576	0.135	2
TRv2Chr.11	61342842	0.010	2
TRv2Chr.11	61387716	0.267	2
TRv2Chr.11	61388446	0.272	2
TRv2Chr.11	61447335	0.026	2
TRv2Chr.11	61448588	0.038	2
TRv2Chr.11	61487387	0.009	2
TRv2Chr.11	61632140	0.107	2
TRv2Chr.11	61706395	0.056	2
TRv2Chr.11	61708701	0.021	2
TRv2Chr.11	61709540	0.033	2
TRv2Chr.11	61718299	0.145	2
TRv2Chr.11	61757097	0.105	2
TRv2Chr.11	61779864	0.021	2
TRv2Chr.11	61798616	0.133	2
TRv2Chr.11	61819193	0.016	2
TRv2Chr.11	61859830	0.017	2
TRv2Chr.11	61869119	0.079	2
TRv2Chr.11	61884706	0.143	2
TRv2Chr.11	61945568	0.133	2
TRv2Chr.11	61945615	0.029	2
TRv2Chr.11	61995161	0.213	2
TRv2Chr.11	61995976	0.129	2
TRv2Chr.11	62005512	0.113	2
TRv2Chr.11	62064839	0.096	2
TRv2Chr.11	62065729	0.167	2
TRv2Chr.11	62066295	0.029	2
TRv2Chr.11	62110064	0.136	2
TRv2Chr.11	62112400	0.033	2
TRv2Chr.11	62240420	0.045	2
TRv2Chr.11	62305088	0.033	2
TRv2Chr.11	62361356	0.097	2
TRv2Chr.11	62443568	0.200	2
TRv2Chr.11	62468209	0.425	2
TRv2Chr.11	62606793	0.156	2
TRv2Chr.11	62613664	0.192	2
TRv2Chr.11	62613828	0.127	2
TRv2Chr.11	62663986	0.146	2
TRv2Chr.11	62699599	0.092	2
TRv2Chr.11	62723697	0.007	2
TRv2Chr.11	62802998	0.083	2
TRv2Chr.11	62817296	0.126	2
TRv2Chr.11	62831641	0.083	2
TRv2Chr.11	62858505	0.187	2
TRv2Chr.11	63011346	0.038	2
TRv2Chr.11	63012821	0.141	2
TRv2Chr.11	63012942	0.085	2
TRv2Chr.11	63032264	0.000	2
TRv2Chr.11	63081522	0.167	2
TRv2Chr.11	63128230	0.029	2
TRv2Chr.11	63141021	0.056	2
TRv2Chr.11	63248368	0.056	2
TRv2Chr.11	63273798	0.292	2
TRv2Chr.11	63287657	0.083	2
TRv2Chr.11	63295688	0.088	2
TRv2Chr.11	63312403	0.000	2
TRv2Chr.11	63374801	0.026	2
TRv2Chr.11	63415043	0.292	2
TRv2Chr.11	63424716	0.045	2
TRv2Chr.11	63438526	0.105	2
TRv2Chr.11	63520557	0.092	2
TRv2Chr.11	63522621	0.003	2
TRv2Chr.11	63544174	0.303	2
TRv2Chr.11	63547664	0.056	2
TRv2Chr.11	63570741	0.115	2
TRv2Chr.11	63645475	0.079	2
TRv2Chr.11	63711845	0.033	2
TRv2Chr.11	63712476	0.192	2
TRv2Chr.11	63740685	0.100	2
TRv2Chr.11	63745333	0.033	2
TRv2Chr.11	63752383	0.071	2
TRv2Chr.11	63812440	0.059	2
TRv2Chr.11	63821228	0.017	2
TRv2Chr.11	63824104	0.016	2
TRv2Chr.11	63882053	0.154	2
TRv2Chr.11	63948216	0.163	2
TRv2Chr.11	63958458	0.129	2
TRv2Chr.11	63970390	0.267	2
TRv2Chr.11	63972309	0.045	2
TRv2Chr.11	63977529	0.315	2
TRv2Chr.11	63980345	0.238	2
TRv2Chr.11	64041685	0.026	2
TRv2Chr.11	64044419	0.017	2
TRv2Chr.11	64056874	0.161	2
TRv2Chr.11	64078818	0.062	2
TRv2Chr.11	64121506	0.033	2
TRv2Chr.11	64137594	0.100	2
TRv2Chr.11	64187084	0.062	2
TRv2Chr.11	64212343	0.310	2
TRv2Chr.11	64243927	0.056	2
TRv2Chr.11	64248346	0.045	2
TRv2Chr.11	64330022	0.231	2
TRv2Chr.11	64441142	0.045	2
TRv2Chr.11	64449539	0.156	2
TRv2Chr.11	64470103	0.143	2
TRv2Chr.11	64491214	0.099	2
TRv2Chr.11	64505274	0.214	2
TRv2Chr.11	64537637	0.189	2
TRv2Chr.11	64539360	0.196	2
TRv2Chr.11	64540561	0.101	2
TRv2Chr.11	64565805	0.045	2
TRv2Chr.11	64590301	0.071	2
TRv2Chr.11	64594101	0.128	2
TRv2Chr.11	64596198	0.178	2
TRv2Chr.11	64600398	0.004	2
TRv2Chr.11	64666863	0.227	2
TRv2Chr.11	64792966	0.258	2
TRv2Chr.11	64799969	0.199	2
TRv2Chr.11	64806824	0.115	2
TRv2Chr.11	64868002	0.188	2
TRv2Chr.11	64884363	0.098	2
TRv2Chr.11	64886066	0.212	2
TRv2Chr.11	64894851	0.181	2
TRv2Chr.11	64923483	0.129	2
TRv2Chr.11	65028341	0.056	2
TRv2Chr.11	65029026	0.062	2
TRv2Chr.11	65029890	0.105	2
TRv2Chr.11	65068605	0.000	2
TRv2Chr.11	65071013	0.250	2
TRv2Chr.11	65074226	0.129	2
TRv2Chr.11	65089784	0.283	2
TRv2Chr.11	65134525	0.079	2
TRv2Chr.11	65225781	0.136	2
TRv2Chr.11	65263146	0.122	2
TRv2Chr.11	65349024	0.050	2
TRv2Chr.11	65420854	0.045	2
TRv2Chr.11	65434246	0.115	2
TRv2Chr.11	65445692	0.082	2
TRv2Chr.11	65451278	0.204	2
TRv2Chr.11	65485634	0.038	2
TRv2Chr.11	65492614	0.253	2
TRv2Chr.11	65513523	0.083	2
TRv2Chr.11	65513657	0.167	2
TRv2Chr.11	65517817	0.033	2
TRv2Chr.11	65521893	0.121	2
TRv2Chr.11	65536143	0.160	2
TRv2Chr.11	65554483	0.033	2
TRv2Chr.11	65561242	0.036	2
TRv2Chr.11	65600279	0.028	2
TRv2Chr.11	65600352	0.205	2
TRv2Chr.11	65604037	0.055	2
TRv2Chr.11	65607395	0.022	2
TRv2Chr.11	65662072	0.062	2
TRv2Chr.11	65696721	0.042	2
TRv2Chr.11	65748579	0.138	2
TRv2Chr.11	65801427	0.100	2
TRv2Chr.11	65862941	0.167	2
TRv2Chr.11	65915339	0.003	2
TRv2Chr.11	65933449	0.397	2
TRv2Chr.11	65944492	0.133	2
TRv2Chr.11	65952827	0.179	2
TRv2Chr.11	65965429	0.110	2
TRv2Chr.11	65966025	0.135	2
TRv2Chr.11	65968693	0.200	2
TRv2Chr.11	65972217	0.196	2
TRv2Chr.11	65974089	0.110	2
TRv2Chr.11	65979490	0.050	2
TRv2Chr.11	65981679	0.214	2
TRv2Chr.11	65997015	0.000	2
TRv2Chr.11	66129347	0.088	2
TRv2Chr.11	66136280	0.375	2
TRv2Chr.11	66200173	0.222	2
TRv2Chr.11	66238687	0.000	2
TRv2Chr.11	66248478	0.188	2
TRv2Chr.11	66265538	0.172	2
TRv2Chr.11	66269370	0.100	2
TRv2Chr.11	66272602	0.108	2
TRv2Chr.11	66273181	0.187	2
TRv2Chr.11	66281870	0.067	2
TRv2Chr.11	66299980	0.026	2
TRv2Chr.11	66369719	0.166	2
TRv2Chr.11	66384004	0.167	2
TRv2Chr.11	66421301	0.026	2
TRv2Chr.11	66438702	0.143	2
TRv2Chr.11	66442344	0.292	2
TRv2Chr.11	66442387	0.214	2
TRv2Chr.11	66449035	0.157	2
TRv2Chr.11	66456339	0.129	2
TRv2Chr.11	66469098	0.067	2
TRv2Chr.11	66474585	0.079	2
TRv2Chr.11	66523801	0.067	2
TRv2Chr.11	66524192	0.101	2
TRv2Chr.11	66528678	0.150	2
TRv2Chr.11	66576654	0.171	2
TRv2Chr.11	66610799	0.042	2
TRv2Chr.11	66805267	0.100	2
TRv2Chr.11	66818553	0.156	2
TRv2Chr.11	66988931	0.178	2
TRv2Chr.11	67027821	0.118	2
TRv2Chr.11	67083110	0.254	2
TRv2Chr.11	67115196	0.252	2
TRv2Chr.11	67116675	0.044	2
TRv2Chr.11	67135647	0.118	2
TRv2Chr.11	67137563	0.105	2
TRv2Chr.11	67255505	0.063	2
TRv2Chr.11	67274428	0.143	2
TRv2Chr.11	67346007	0.029	2
TRv2Chr.11	67520134	0.212	2
TRv2Chr.11	67556629	0.029	2
TRv2Chr.11	67624782	0.089	2
TRv2Chr.11	67624847	0.089	2
TRv2Chr.11	67632275	0.196	2
TRv2Chr.11	67632519	0.096	2
TRv2Chr.11	67694719	0.115	2
TRv2Chr.11	67762029	0.053	2
TRv2Chr.11	67765260	0.062	2
TRv2Chr.11	67769252	0.110	2
TRv2Chr.11	67800925	0.203	2
TRv2Chr.11	67839886	0.016	2
TRv2Chr.11	67885065	0.511	2
TRv2Chr.11	67915272	0.038	2
TRv2Chr.11	67932182	0.038	2
TRv2Chr.11	67946098	0.100	2
TRv2Chr.11	67950494	0.045	2
TRv2Chr.11	68017256	0.023	2
TRv2Chr.11	68019758	0.059	2
TRv2Chr.11	68036606	0.333	2
TRv2Chr.11	68062569	0.267	2
TRv2Chr.11	68068671	0.108	2
TRv2Chr.11	68069666	0.206	2
TRv2Chr.11	68095590	0.017	2
TRv2Chr.11	68095591	0.017	2
TRv2Chr.11	68205806	0.125	2
TRv2Chr.11	68216118	0.128	2
TRv2Chr.11	68246218	0.171	2
TRv2Chr.11	68274628	0.065	2
TRv2Chr.11	68280402	0.022	2
TRv2Chr.11	68392529	0.270	2
TRv2Chr.11	68456612	0.081	2
TRv2Chr.11	68475472	0.163	2
TRv2Chr.11	68499552	0.143	2
TRv2Chr.11	68516379	0.200	2
TRv2Chr.11	68520486	0.000	2
TRv2Chr.11	68527114	0.071	2
TRv2Chr.11	68534537	0.295	2
TRv2Chr.11	68537187	0.071	2
TRv2Chr.11	68582639	0.079	2
TRv2Chr.11	68583619	0.125	2
TRv2Chr.11	68610386	0.196	2
TRv2Chr.11	68651193	0.033	2
TRv2Chr.11	68653470	0.144	2
TRv2Chr.11	68667902	0.118	2
TRv2Chr.11	68813979	0.152	2
TRv2Chr.11	68868307	0.037	2
TRv2Chr.11	68874977	0.267	2
TRv2Chr.11	68892822	0.050	2
TRv2Chr.11	68898490	0.126	2
TRv2Chr.11	68898527	0.100	2
TRv2Chr.11	68906887	0.181	2
TRv2Chr.11	68906926	0.179	2
TRv2Chr.11	68962246	0.154	2
TRv2Chr.11	68978484	0.111	2
TRv2Chr.11	69019251	0.127	2
TRv2Chr.11	69039820	0.096	2
TRv2Chr.11	69078885	0.136	2
TRv2Chr.11	69089469	0.139	2
TRv2Chr.11	69111478	0.143	2
TRv2Chr.11	69134955	0.364	2
TRv2Chr.11	69142335	0.276	2
TRv2Chr.11	69164629	0.085	2
TRv2Chr.11	69171343	0.105	2
TRv2Chr.11	69195926	0.125	2
TRv2Chr.11	69304013	0.029	2
TRv2Chr.11	69310819	0.038	2
TRv2Chr.11	69312582	0.154	2
TRv2Chr.11	69339631	0.038	2
TRv2Chr.11	69417831	0.325	2
TRv2Chr.11	69450285	0.162	2
TRv2Chr.11	69456655	0.026	2
TRv2Chr.11	69473227	0.033	2
TRv2Chr.11	69486776	0.196	2
TRv2Chr.11	69490207	0.136	2
TRv2Chr.11	69498078	0.026	2
TRv2Chr.11	69531561	0.292	2
TRv2Chr.11	69535607	0.128	2
TRv2Chr.11	69568001	0.000	2
TRv2Chr.11	69582657	0.062	2
TRv2Chr.11	69582881	0.175	2
TRv2Chr.11	69584239	0.103	2
TRv2Chr.11	69632812	0.333	2
TRv2Chr.11	69636782	0.138	2
TRv2Chr.11	69642560	0.313	2
TRv2Chr.11	69653416	0.067	2
TRv2Chr.11	69722624	0.000	2
TRv2Chr.11	69725718	0.017	2
TRv2Chr.11	69751660	0.000	2
TRv2Chr.11	69766803	0.414	2
TRv2Chr.11	69766960	0.205	2
TRv2Chr.11	69815146	0.145	2
TRv2Chr.11	69873022	0.129	2
TRv2Chr.11	69881888	0.143	2
TRv2Chr.11	69890216	0.167	2
TRv2Chr.11	69894248	0.167	2
TRv2Chr.11	69899577	0.056	2
TRv2Chr.11	69909643	0.127	2
TRv2Chr.11	69920370	0.125	2
TRv2Chr.11	70007565	0.012	2
TRv2Chr.11	70016474	0.045	2
TRv2Chr.11	70085474	0.060	2
TRv2Chr.11	70086087	0.167	2
TRv2Chr.11	70086395	0.136	2
TRv2Chr.11	70216873	0.125	2
TRv2Chr.11	70225785	0.138	2
TRv2Chr.11	70247391	0.038	2
TRv2Chr.11	70247775	0.163	2
TRv2Chr.11	70250065	0.121	2
TRv2Chr.11	70262690	0.000	2
TRv2Chr.11	70448104	0.255	2
TRv2Chr.11	70503980	0.381	2
TRv2Chr.11	70539562	0.300	2
TRv2Chr.11	70540874	0.062	2
TRv2Chr.11	70562047	0.200	2
TRv2Chr.11	70563962	0.161	2
TRv2Chr.11	70581143	0.143	2
TRv2Chr.11	70597768	0.100	2
TRv2Chr.11	70616461	0.224	2
TRv2Chr.11	70616824	0.167	2
TRv2Chr.11	70618989	0.256	2
TRv2Chr.11	70635373	0.308	2
TRv2Chr.11	70639578	0.062	2
TRv2Chr.11	70699950	0.029	2
TRv2Chr.11	70703861	0.038	2
TRv2Chr.11	70709803	0.125	2
TRv2Chr.11	70774033	0.158	2
TRv2Chr.11	70817196	0.050	2
TRv2Chr.11	70823601	0.101	2
TRv2Chr.11	70829038	0.055	2
TRv2Chr.11	70858015	0.056	2
TRv2Chr.11	70859995	0.526	2
TRv2Chr.11	71004183	0.222	2
TRv2Chr.11	71005570	0.000	2
TRv2Chr.11	71107616	0.044	2
TRv2Chr.11	71137523	0.054	2
TRv2Chr.11	71158290	0.017	2
TRv2Chr.11	71175800	0.250	2
TRv2Chr.11	71219071	0.220	2
TRv2Chr.11	71255907	0.312	2
TRv2Chr.11	71257055	0.000	2
TRv2Chr.11	71261896	0.038	2
TRv2Chr.11	71296950	0.198	2
TRv2Chr.11	71310960	0.000	2
TRv2Chr.11	71510138	0.079	2
TRv2Chr.11	71619565	0.321	2
TRv2Chr.11	71623041	0.226	2
TRv2Chr.11	71626768	0.167	2
TRv2Chr.11	71709835	0.042	2
TRv2Chr.11	71734002	0.199	2
TRv2Chr.11	71745178	0.115	2
TRv2Chr.11	71800798	0.227	2
TRv2Chr.11	71821494	0.056	2
TRv2Chr.11	71840247	0.225	2
TRv2Chr.11	71923653	0.029	2
TRv2Chr.11	71925295	0.247	2
TRv2Chr.11	71957801	0.118	2
TRv2Chr.11	71957814	0.150	2
TRv2Chr.11	71972193	0.045	2
TRv2Chr.11	71985445	0.021	2
TRv2Chr.11	71985736	0.079	2
TRv2Chr.11	72018411	0.128	2
TRv2Chr.11	72019054	0.164	2
TRv2Chr.11	72043852	0.200	2
TRv2Chr.11	72061311	0.082	2
TRv2Chr.11	72087434	0.122	2
TRv2Chr.11	72120992	0.171	2
TRv2Chr.11	72261930	0.300	2
TRv2Chr.11	72277407	0.345	2
TRv2Chr.11	72281044	0.000	2
TRv2Chr.11	72351597	0.277	2
TRv2Chr.11	72357716	0.083	2
TRv2Chr.11	72367550	0.138	2
TRv2Chr.11	72374903	0.125	2
TRv2Chr.11	72382634	0.101	2
TRv2Chr.11	72400827	0.083	2
TRv2Chr.11	72410311	0.127	2
TRv2Chr.11	72439752	0.154	2
TRv2Chr.11	72465652	0.154	2
TRv2Chr.11	72508326	0.305	2
TRv2Chr.11	72519683	0.079	2
TRv2Chr.11	72565131	0.051	2
TRv2Chr.11	72577061	0.187	2
TRv2Chr.11	72594356	0.145	2
TRv2Chr.11	72606730	0.397	2
TRv2Chr.11	72611509	0.026	2
TRv2Chr.11	72644925	0.149	2
TRv2Chr.11	72650185	0.183	2
TRv2Chr.11	72787806	0.059	2
TRv2Chr.11	72815632	0.000	2
TRv2Chr.11	72855566	0.279	2
TRv2Chr.11	72864056	0.056	2
TRv2Chr.11	72908077	0.154	2
TRv2Chr.11	73028699	0.097	2
TRv2Chr.11	73070174	0.067	2
TRv2Chr.11	73098165	0.180	2
TRv2Chr.11	73176796	0.222	2
TRv2Chr.11	73179529	0.167	2
TRv2Chr.11	73179984	0.033	2
TRv2Chr.11	73190900	0.006	2
TRv2Chr.11	73233793	0.162	2
TRv2Chr.11	73329969	0.038	2
TRv2Chr.11	73341324	0.067	2
TRv2Chr.11	73342494	0.079	2
TRv2Chr.11	73345146	0.088	2
TRv2Chr.11	73352373	0.068	2
TRv2Chr.11	73420777	0.125	2
TRv2Chr.11	73443000	0.092	2
TRv2Chr.11	73449897	0.199	2
TRv2Chr.11	73468679	0.071	2
TRv2Chr.11	73468864	0.200	2
TRv2Chr.11	73472054	0.108	2
TRv2Chr.11	73525321	0.111	2
TRv2Chr.11	73528505	0.150	2
TRv2Chr.11	73546510	0.277	2
TRv2Chr.11	73550199	0.187	2
TRv2Chr.11	73631372	0.167	2
TRv2Chr.11	73636347	0.072	2
TRv2Chr.11	73652451	0.236	2
TRv2Chr.11	73773789	0.129	2
TRv2Chr.11	73839219	0.100	2
TRv2Chr.11	73881556	0.010	2
TRv2Chr.11	73891985	0.144	2
TRv2Chr.11	73903130	0.133	2
TRv2Chr.11	73966455	0.026	2
TRv2Chr.11	73983214	0.079	2
TRv2Chr.11	74015685	0.227	2
TRv2Chr.11	74016795	0.196	2
TRv2Chr.11	74095917	0.298	2
TRv2Chr.11	74096032	0.100	2
TRv2Chr.11	74101678	0.038	2
TRv2Chr.11	74121894	0.171	2
TRv2Chr.11	74146433	0.144	2
TRv2Chr.11	74151872	0.045	2
TRv2Chr.11	74178914	0.167	2
TRv2Chr.11	74179382	0.088	2
TRv2Chr.11	74193259	0.144	2
TRv2Chr.11	74195859	0.053	2
TRv2Chr.11	74197018	0.050	2
TRv2Chr.11	74229156	0.129	2
TRv2Chr.11	74255984	0.067	2
TRv2Chr.11	74279376	0.396	2
TRv2Chr.11	74292852	0.378	2
TRv2Chr.11	74296793	0.101	2
TRv2Chr.11	74300232	0.277	2
TRv2Chr.11	74369887	0.068	2
TRv2Chr.11	74407091	0.065	2
TRv2Chr.11	74409879	0.000	2
TRv2Chr.11	74410037	0.083	2
TRv2Chr.11	74413850	0.245	2
TRv2Chr.11	74487610	0.167	2
TRv2Chr.11	74505847	0.154	2
TRv2Chr.11	74515169	0.082	2
TRv2Chr.11	74516548	0.132	2
TRv2Chr.11	74517072	0.082	2
TRv2Chr.11	74517370	0.026	2
TRv2Chr.11	74517542	0.085	2
TRv2Chr.11	74519590	0.179	2
TRv2Chr.11	74520480	0.118	2
TRv2Chr.11	74533967	0.063	2
TRv2Chr.11	74555070	0.333	2
TRv2Chr.11	74556000	0.184	2
TRv2Chr.11	74585303	0.088	2
TRv2Chr.11	74923384	0.121	2
TRv2Chr.11	74978200	0.056	2
TRv2Chr.11	75087587	0.143	2
TRv2Chr.11	75097142	0.079	2
TRv2Chr.11	75097468	0.033	2
TRv2Chr.11	75117490	0.375	2
TRv2Chr.11	75118741	0.085	2
TRv2Chr.11	75124921	0.083	2
TRv2Chr.11	75140062	0.125	2
TRv2Chr.11	75152301	0.310	2
TRv2Chr.11	75170534	0.029	2
TRv2Chr.11	75179835	0.029	2
TRv2Chr.11	75290267	0.172	2
TRv2Chr.11	75292739	0.176	2
TRv2Chr.11	75328940	0.175	2
TRv2Chr.11	75349582	0.033	2
TRv2Chr.11	75469687	0.065	2
TRv2Chr.11	75489494	0.011	2
TRv2Chr.11	75503204	0.029	2
TRv2Chr.11	75508288	0.072	2
TRv2Chr.11	75514360	0.029	2
TRv2Chr.11	75517844	0.026	2
TRv2Chr.11	75533697	0.059	2
TRv2Chr.11	75533800	0.310	2
TRv2Chr.11	75546186	0.156	2
TRv2Chr.11	75582109	0.088	2
TRv2Chr.11	75615032	0.385	2
TRv2Chr.11	75642024	0.525	2
TRv2Chr.11	75659833	0.033	2
TRv2Chr.11	75660562	0.312	2
TRv2Chr.11	75661516	0.088	2
TRv2Chr.11	75665284	0.096	2
TRv2Chr.11	75693947	0.236	2
TRv2Chr.11	75701096	0.133	2
TRv2Chr.11	75701450	0.133	2
TRv2Chr.11	75707358	0.056	2
TRv2Chr.11	75723411	0.004	2
TRv2Chr.11	75780434	0.062	2
TRv2Chr.11	75784584	0.336	2
TRv2Chr.11	75796465	0.005	2
TRv2Chr.11	75801845	0.029	2
TRv2Chr.11	75923464	0.212	2
TRv2Chr.11	76026859	0.220	2
TRv2Chr.11	76266445	0.038	2
TRv2Chr.11	76272914	0.004	2
TRv2Chr.11	76324689	0.336	2
TRv2Chr.11	76359095	0.271	2
TRv2Chr.11	76394936	0.038	2
TRv2Chr.11	76441882	0.000	2
TRv2Chr.11	76442051	0.005	2
TRv2Chr.11	76442394	0.056	2
TRv2Chr.11	76444029	0.071	2
TRv2Chr.11	76521764	0.200	2
TRv2Chr.11	76526989	0.160	2
TRv2Chr.11	76570483	0.286	2
TRv2Chr.11	76586182	0.133	2
TRv2Chr.11	76622675	0.269	2
TRv2Chr.11	76633465	0.193	2
TRv2Chr.11	76676254	0.000	2
TRv2Chr.11	76692509	0.095	2
TRv2Chr.11	76696497	0.056	2
TRv2Chr.11	76699724	0.045	2
TRv2Chr.11	76741466	0.272	2
TRv2Chr.11	76749940	0.106	2
TRv2Chr.11	76761333	0.056	2
TRv2Chr.11	77021405	0.160	2
TRv2Chr.11	77052324	0.136	2
TRv2Chr.11	77082382	0.062	2
TRv2Chr.11	77098126	0.045	2
TRv2Chr.11	77117596	0.104	2
TRv2Chr.11	77190931	0.012	2
TRv2Chr.11	77204695	0.104	2
TRv2Chr.11	77209688	0.000	2
TRv2Chr.11	77227568	0.108	2
TRv2Chr.11	77250422	0.220	2
TRv2Chr.11	77250872	0.026	2
TRv2Chr.11	77935013	0.115	2
TRv2Chr.11	77945172	0.021	2
TRv2Chr.11	78046382	0.029	2
TRv2Chr.11	78403022	0.267	2
TRv2Chr.11	78437137	0.205	2
TRv2Chr.11	78583797	0.062	2
TRv2Chr.11	78584128	0.131	2
TRv2Chr.11	78729268	0.062	2
TRv2Chr.11	78732423	0.556	2
TRv2Chr.11	78742725	0.038	2
TRv2Chr.11	78813263	0.156	2
TRv2Chr.11	78840855	0.033	2
TRv2Chr.11	78841486	0.212	2
TRv2Chr.11	78861283	0.033	2
TRv2Chr.11	78917050	0.026	2
TRv2Chr.11	78917310	0.117	2
TRv2Chr.11	78924605	0.250	2
TRv2Chr.11	78948555	0.181	2
TRv2Chr.11	78970079	0.000	2
TRv2Chr.11	79039945	0.231	2
TRv2Chr.11	79039947	0.169	2
TRv2Chr.11	79112321	0.071	2
TRv2Chr.11	79116049	0.076	2
TRv2Chr.11	79180897	0.096	2
TRv2Chr.11	79291163	0.255	2
TRv2Chr.11	79342521	0.056	2
TRv2Chr.11	79357277	0.082	2
TRv2Chr.11	79493569	0.231	2
TRv2Chr.11	79504466	0.167	2
TRv2Chr.11	79510931	0.161	2
TRv2Chr.11	79526567	0.045	2
TRv2Chr.11	79566747	0.115	2
TRv2Chr.11	79643624	0.089	2
TRv2Chr.11	79644605	0.151	2
TRv2Chr.11	79652430	0.081	2
TRv2Chr.11	79661778	0.200	2
TRv2Chr.11	79664144	0.167	2
TRv2Chr.11	79672293	0.029	2
TRv2Chr.11	79757292	0.113	2
TRv2Chr.11	79757607	0.134	2
TRv2Chr.11	79763728	0.024	2
TRv2Chr.11	79785907	0.038	2
TRv2Chr.11	79830715	0.288	2
TRv2Chr.11	79846033	0.285	2
TRv2Chr.11	79859423	0.135	2
TRv2Chr.11	79872790	0.132	2
TRv2Chr.11	79917542	0.038	2
TRv2Chr.11	79933563	0.026	2
TRv2Chr.11	79934118	0.045	2
TRv2Chr.11	80014374	0.122	2
TRv2Chr.11	80021283	0.100	2
TRv2Chr.11	80022502	0.000	2
TRv2Chr.11	80022622	0.022	2
TRv2Chr.11	80022623	0.026	2
TRv2Chr.11	80082495	0.255	2
TRv2Chr.11	80084283	0.088	2
TRv2Chr.11	80097564	0.045	2
TRv2Chr.11	80150375	0.029	2
TRv2Chr.11	80166759	0.212	2
TRv2Chr.11	80169676	0.081	2
TRv2Chr.11	80190598	0.256	2
TRv2Chr.11	80326943	0.072	2
TRv2Chr.11	80329315	0.167	2
TRv2Chr.11	80371405	0.003	2
TRv2Chr.11	80374057	0.250	2
TRv2Chr.11	80381190	0.100	2
TRv2Chr.11	80390241	0.056	2
TRv2Chr.11	80391032	0.083	2
TRv2Chr.11	80392888	0.033	2
TRv2Chr.11	80396572	0.190	2
TRv2Chr.11	80398873	0.214	2
TRv2Chr.11	80408083	0.156	2
TRv2Chr.11	80419849	0.028	2
TRv2Chr.11	80419850	0.028	2
TRv2Chr.11	80463326	0.071	2
TRv2Chr.11	80463341	0.033	2
TRv2Chr.11	80473468	0.045	2
TRv2Chr.11	80488200	0.154	2
TRv2Chr.11	80501251	0.163	2
TRv2Chr.11	80626779	0.227	2
TRv2Chr.11	80634718	0.110	2
TRv2Chr.11	80655844	0.131	2
TRv2Chr.11	80678221	0.003	2
TRv2Chr.11	80719409	0.029	2
TRv2Chr.11	80740546	0.085	2
TRv2Chr.11	80766463	0.033	2
TRv2Chr.11	80767688	0.417	2
TRv2Chr.11	80796624	0.062	2
TRv2Chr.11	80825794	0.287	2
TRv2Chr.11	80825929	0.150	2
TRv2Chr.11	80832195	0.154	2
TRv2Chr.11	80859046	0.064	2
TRv2Chr.11	80861060	0.077	2
TRv2Chr.11	80875680	0.136	2
TRv2Chr.11	80955336	0.045	2
TRv2Chr.11	80992151	0.135	2
TRv2Chr.11	81001004	0.386	2
TRv2Chr.11	81023829	0.000	2
TRv2Chr.11	81028413	0.055	2
TRv2Chr.11	81030700	0.167	2
TRv2Chr.11	81030816	0.250	2
TRv2Chr.11	81034185	0.132	2
TRv2Chr.11	81076637	0.108	2
TRv2Chr.11	81089729	0.143	2
TRv2Chr.11	81110602	0.129	2
TRv2Chr.11	81120591	0.170	2
TRv2Chr.11	81121954	0.089	2
TRv2Chr.11	81143939	0.125	2
TRv2Chr.11	81170994	0.300	2
TRv2Chr.11	81186567	0.067	2
TRv2Chr.11	81206272	0.161	2
TRv2Chr.11	81215326	0.135	2
TRv2Chr.11	81226983	0.147	2
TRv2Chr.11	81227208	0.176	2
TRv2Chr.11	81252915	0.417	2
TRv2Chr.11	81274420	0.085	2
TRv2Chr.11	81333563	0.189	2
TRv2Chr.11	81340072	0.000	2
TRv2Chr.11	81341123	0.000	2
TRv2Chr.11	81349464	0.062	2
TRv2Chr.11	81358309	0.274	2
TRv2Chr.11	81383497	0.067	2
TRv2Chr.11	81425014	0.026	2
TRv2Chr.11	81431207	0.059	2
TRv2Chr.11	81474897	0.004	2
TRv2Chr.11	81476829	0.183	2
TRv2Chr.11	81482528	0.021	2
TRv2Chr.11	81585619	0.082	2
TRv2Chr.11	81587633	0.062	2
TRv2Chr.11	81596446	0.126	2
TRv2Chr.11	81632262	0.053	2
TRv2Chr.11	81649839	0.186	2
TRv2Chr.11	81685545	0.183	2
TRv2Chr.11	81700623	0.050	2
TRv2Chr.11	81735671	0.038	2
TRv2Chr.11	81738378	0.199	2
TRv2Chr.11	81766867	0.369	2
TRv2Chr.11	81776173	0.214	2
TRv2Chr.11	81787062	0.163	2
TRv2Chr.11	81828429	0.118	2
TRv2Chr.11	81889290	0.105	2
TRv2Chr.11	81925586	0.141	2
TRv2Chr.11	82001897	0.172	2
TRv2Chr.11	82006437	0.056	2
TRv2Chr.11	82012217	0.141	2
TRv2Chr.11	82014297	0.211	2
TRv2Chr.11	82021476	0.110	2
TRv2Chr.11	82023037	0.167	2
TRv2Chr.11	82075533	0.108	2
TRv2Chr.11	82080877	0.129	2
TRv2Chr.11	82149041	0.127	2
TRv2Chr.11	82179922	0.167	2
TRv2Chr.11	82219491	0.195	2
TRv2Chr.11	82242858	0.196	2
TRv2Chr.11	82246727	0.250	2
TRv2Chr.11	82246915	0.167	2
TRv2Chr.11	82282786	0.005	2
TRv2Chr.11	82284389	0.060	2
TRv2Chr.11	82287708	0.012	2
TRv2Chr.11	82316106	0.226	2
TRv2Chr.11	82399883	0.205	2
TRv2Chr.11	82404693	0.118	2
TRv2Chr.11	82419530	0.327	2
TRv2Chr.11	82487617	0.149	2
TRv2Chr.11	82534136	0.071	2
TRv2Chr.11	82550171	0.160	2
TRv2Chr.11	82550270	0.267	2
TRv2Chr.11	82558349	0.100	2
TRv2Chr.11	82573724	0.038	2
TRv2Chr.11	82601132	0.170	2
TRv2Chr.11	82605494	0.071	2
TRv2Chr.11	82619725	0.048	2
TRv2Chr.11	82620577	0.250	2
TRv2Chr.11	82623871	0.000	2
TRv2Chr.11	82651025	0.133	2
TRv2Chr.11	82719171	0.134	2
TRv2Chr.11	82719629	0.162	2
TRv2Chr.11	82722317	0.067	2
TRv2Chr.11	82728256	0.151	2
TRv2Chr.11	82922125	0.088	2
TRv2Chr.11	82975031	0.127	2
TRv2Chr.11	83020982	0.053	2
TRv2Chr.11	83071003	0.181	2
TRv2Chr.11	83075053	0.136	2
TRv2Chr.11	83079820	0.121	2
TRv2Chr.11	83094709	0.005	2
TRv2Chr.11	83106830	0.125	2
TRv2Chr.11	83132646	0.000	2
TRv2Chr.11	83164351	0.125	2
TRv2Chr.11	83174173	0.094	2
TRv2Chr.11	83185751	0.138	2
TRv2Chr.11	83191142	0.163	2
TRv2Chr.11	83267508	0.122	2
TRv2Chr.11	83277646	0.205	2
TRv2Chr.11	83291435	0.192	2
TRv2Chr.11	83368670	0.115	2
TRv2Chr.11	83369716	0.042	2
TRv2Chr.11	83440278	0.083	2
TRv2Chr.11	83440829	0.045	2
TRv2Chr.11	83442044	0.136	2
TRv2Chr.11	83479835	0.137	2
TRv2Chr.11	83524221	0.082	2
TRv2Chr.11	83543632	0.026	2
TRv2Chr.11	83553834	0.121	2
TRv2Chr.11	83592865	0.000	2
TRv2Chr.11	83609307	0.016	2
TRv2Chr.11	83649236	0.112	2
TRv2Chr.11	83651138	0.179	2
TRv2Chr.11	83683308	0.137	2
TRv2Chr.11	83695571	0.038	2
TRv2Chr.11	83719515	0.071	2
TRv2Chr.11	83744618	0.024	2
TRv2Chr.11	83802319	0.348	2
TRv2Chr.11	83871070	0.079	2
TRv2Chr.11	83873922	0.117	2
TRv2Chr.11	83881465	0.088	2
TRv2Chr.11	83937596	0.318	2
TRv2Chr.11	83938683	0.062	2
TRv2Chr.11	83941419	0.214	2
TRv2Chr.11	83983309	0.056	2
TRv2Chr.11	83992635	0.250	2
TRv2Chr.11	84017681	0.327	2
TRv2Chr.11	84031341	0.065	2
TRv2Chr.11	84047892	0.155	2
TRv2Chr.11	84143628	0.133	2
TRv2Chr.11	84144604	0.100	2
TRv2Chr.11	84185684	0.141	2
TRv2Chr.11	84189850	0.292	2
TRv2Chr.11	84192312	0.139	2
TRv2Chr.11	84198273	0.000	2
TRv2Chr.11	84218283	0.136	2
TRv2Chr.11	84251179	0.183	2
TRv2Chr.11	84321820	0.162	2
TRv2Chr.11	84323387	0.255	2
TRv2Chr.11	84327791	0.161	2
TRv2Chr.11	84331214	0.156	2
TRv2Chr.11	84331996	0.003	2
TRv2Chr.11	84361536	0.143	2
TRv2Chr.11	84389434	0.038	2
TRv2Chr.11	84390309	0.045	2
TRv2Chr.11	84405293	0.088	2
TRv2Chr.11	84418667	0.162	2
TRv2Chr.11	84423441	0.114	2
TRv2Chr.11	84442847	0.004	2
TRv2Chr.11	84454896	0.299	2
TRv2Chr.11	84477350	0.136	2
TRv2Chr.11	84541989	0.107	2
TRv2Chr.11	84622504	0.176	2
TRv2Chr.11	84679270	0.085	2
TRv2Chr.11	84684183	0.214	2
TRv2Chr.11	84710940	0.158	2
TRv2Chr.11	84742770	0.117	2
TRv2Chr.11	84814082	0.137	2
TRv2Chr.11	84819580	0.101	2
TRv2Chr.11	84840992	0.142	2
TRv2Chr.11	84881670	0.217	2
TRv2Chr.11	84881788	0.089	2
TRv2Chr.11	85016183	0.083	2
TRv2Chr.11	85062519	0.048	2
TRv2Chr.11	85126338	0.100	2
TRv2Chr.11	85144052	0.023	2
TRv2Chr.11	85159259	0.136	2
TRv2Chr.11	85189016	0.071	2
TRv2Chr.11	85243930	0.167	2
TRv2Chr.11	85269638	0.136	2
TRv2Chr.11	85271343	0.045	2
TRv2Chr.11	85306949	0.229	2
TRv2Chr.11	85362186	0.217	2
TRv2Chr.11	85389257	0.000	2
TRv2Chr.11	85391957	0.100	2
TRv2Chr.11	85430973	0.092	2
TRv2Chr.11	85431691	0.161	2
TRv2Chr.11	85482174	0.205	2
TRv2Chr.11	85495481	0.108	2
TRv2Chr.11	85509307	0.149	2
TRv2Chr.11	85526720	0.359	2
TRv2Chr.11	85549579	0.317	2
TRv2Chr.11	85681432	0.169	2
TRv2Chr.11	85698231	0.137	2
TRv2Chr.11	85745764	0.125	2
TRv2Chr.11	85809821	0.115	2
TRv2Chr.11	85812002	0.029	2
TRv2Chr.11	85849171	0.000	2
TRv2Chr.11	85853177	0.231	2
TRv2Chr.11	85958985	0.295	2
TRv2Chr.11	85980322	0.219	2
TRv2Chr.11	85991812	0.218	2
TRv2Chr.11	85997366	0.026	2
TRv2Chr.11	86011642	0.015	2
TRv2Chr.11	86013725	0.027	2
TRv2Chr.11	86026593	0.343	2
TRv2Chr.11	86058308	0.138	2
TRv2Chr.11	86076699	0.188	2
TRv2Chr.11	86095662	0.127	2
TRv2Chr.11	86096304	0.143	2
TRv2Chr.11	86097900	0.215	2
TRv2Chr.11	86117188	0.000	2
TRv2Chr.11	86125197	0.088	2
TRv2Chr.11	86143197	0.056	2
TRv2Chr.11	86161574	0.100	2
TRv2Chr.11	86199447	0.200	2
TRv2Chr.11	86209867	0.127	2
TRv2Chr.11	86315178	0.240	2
TRv2Chr.11	86317969	0.055	2
TRv2Chr.11	86324220	0.071	2
TRv2Chr.11	86334797	0.134	2
TRv2Chr.11	86391177	0.094	2
TRv2Chr.11	86393154	0.026	2
TRv2Chr.11	86397198	0.100	2
TRv2Chr.11	86438758	0.192	2
TRv2Chr.11	86440939	0.138	2
TRv2Chr.11	86464507	0.187	2
TRv2Chr.11	86495882	0.144	2
TRv2Chr.11	86498272	0.243	2
TRv2Chr.11	86534518	0.182	2
TRv2Chr.11	86558367	0.336	2
TRv2Chr.11	86568275	0.044	2
TRv2Chr.11	86719938	0.085	2
TRv2Chr.11	86724192	0.110	2
TRv2Chr.11	86727478	0.000	2
TRv2Chr.11	86777555	0.205	2
TRv2Chr.11	86787488	0.045	2
TRv2Chr.11	86789424	0.000	2
TRv2Chr.11	86816729	0.104	2
TRv2Chr.11	86828747	0.063	2
TRv2Chr.11	86860226	0.100	2
TRv2Chr.11	86864722	0.147	2
TRv2Chr.11	86869096	0.127	2
TRv2Chr.11	87052909	0.104	2
TRv2Chr.11	87058841	0.359	2
TRv2Chr.11	87087820	0.115	2
TRv2Chr.11	87137972	0.133	2
TRv2Chr.11	87158143	0.026	2
TRv2Chr.11	87158560	0.311	2
TRv2Chr.11	87158575	0.172	2
TRv2Chr.11	87274175	0.147	2
TRv2Chr.11	87277327	0.156	2
TRv2Chr.11	87336605	0.293	2
TRv2Chr.11	87336751	0.056	2
TRv2Chr.11	87345727	0.084	2
TRv2Chr.11	87378434	0.000	2
TRv2Chr.11	87378765	0.017	2
TRv2Chr.11	87385950	0.056	2
TRv2Chr.11	87397149	0.359	2
TRv2Chr.11	87428280	0.167	2
TRv2Chr.11	87477883	0.000	2
TRv2Chr.11	87490365	0.045	2
TRv2Chr.11	87545372	0.010	2
TRv2Chr.11	87559429	0.154	2
TRv2Chr.11	87612301	0.088	2
TRv2Chr.11	87714117	0.141	2
TRv2Chr.11	87715902	0.056	2
TRv2Chr.11	87716338	0.012	2
TRv2Chr.11	87887932	0.229	2
TRv2Chr.11	87912396	0.026	2
TRv2Chr.11	87917735	0.222	2
TRv2Chr.11	87927553	0.084	2
TRv2Chr.11	87974390	0.062	2
TRv2Chr.11	87982047	0.067	2
TRv2Chr.11	88029824	0.067	2
TRv2Chr.11	88030093	0.226	2
TRv2Chr.11	88040568	0.062	2
TRv2Chr.11	88053508	0.006	2
TRv2Chr.11	88100753	0.071	2
TRv2Chr.11	88106562	0.338	2
TRv2Chr.11	88112475	0.132	2
TRv2Chr.11	88119081	0.084	2
TRv2Chr.11	88150006	0.000	2
TRv2Chr.11	88180337	0.038	2
TRv2Chr.11	88199833	0.129	2
TRv2Chr.11	88206530	0.026	2
TRv2Chr.11	88238356	0.060	2
TRv2Chr.11	88282755	0.110	2
TRv2Chr.11	88292519	0.007	2
TRv2Chr.11	88297088	0.106	2
TRv2Chr.11	88297214	0.056	2
TRv2Chr.11	88298687	0.350	2
TRv2Chr.11	88309489	0.182	2
TRv2Chr.11	88317210	0.094	2
TRv2Chr.11	88376141	0.321	2
TRv2Chr.11	88381428	0.044	2
TRv2Chr.11	88386977	0.266	2
TRv2Chr.11	88466543	0.125	2
TRv2Chr.11	88522617	0.033	2
TRv2Chr.11	88535296	0.308	2
TRv2Chr.11	88550944	0.121	2
TRv2Chr.11	88593569	0.300	2
TRv2Chr.11	88617543	0.200	2
TRv2Chr.11	88624715	0.056	2
TRv2Chr.11	88628627	0.088	2
TRv2Chr.11	88628849	0.029	2
TRv2Chr.11	88631573	0.029	2
TRv2Chr.11	88738993	0.100	2
TRv2Chr.11	88743658	0.229	2
TRv2Chr.11	88799395	0.082	2
TRv2Chr.11	88805408	0.100	2
TRv2Chr.11	88824261	0.135	2
TRv2Chr.11	88825193	0.455	2
TRv2Chr.11	88881532	0.457	2
TRv2Chr.11	88906542	0.178	2
TRv2Chr.11	88914095	0.056	2
TRv2Chr.11	88978567	0.003	2
TRv2Chr.11	88988923	0.214	2
TRv2Chr.11	89015667	0.125	2
TRv2Chr.11	89016934	0.375	2
TRv2Chr.11	89096644	0.106	2
TRv2Chr.11	89150436	0.211	2
TRv2Chr.11	89151837	0.004	2
TRv2Chr.11	89156642	0.165	2
TRv2Chr.11	89157016	0.200	2
TRv2Chr.11	89163545	0.111	2
TRv2Chr.11	89193311	0.000	2
TRv2Chr.11	89194103	0.062	2
TRv2Chr.11	89211737	0.188	2
TRv2Chr.11	89237207	0.214	2
TRv2Chr.11	89237321	0.178	2
TRv2Chr.11	89252931	0.100	2
TRv2Chr.11	89253694	0.110	2
TRv2Chr.11	89328178	0.038	2
TRv2Chr.11	89330462	0.286	2
TRv2Chr.11	89330568	0.182	2
TRv2Chr.11	89336417	0.099	2
TRv2Chr.11	89367003	0.105	2
TRv2Chr.11	89392606	0.105	2
TRv2Chr.11	89433867	0.143	2
TRv2Chr.11	89442498	0.118	2
TRv2Chr.11	89443025	0.009	2
TRv2Chr.11	89444647	0.096	2
TRv2Chr.11	89444753	0.071	2
TRv2Chr.11	89465572	0.105	2
TRv2Chr.11	89517152	0.118	2
TRv2Chr.11	89538192	0.104	2
TRv2Chr.11	89539936	0.056	2
TRv2Chr.11	89594137	0.196	2
TRv2Chr.11	89595678	0.100	2
TRv2Chr.11	89668081	0.017	2
TRv2Chr.11	89703940	0.111	2
TRv2Chr.11	89740880	0.028	2
TRv2Chr.11	89744210	0.137	2
TRv2Chr.11	89744977	0.044	2
TRv2Chr.11	89745674	0.000	2
TRv2Chr.11	89750920	0.268	2
TRv2Chr.11	89752399	0.118	2
TRv2Chr.11	89752400	0.151	2
TRv2Chr.11	89774576	0.092	2
TRv2Chr.11	89779123	0.129	2
TRv2Chr.11	89782368	0.125	2
TRv2Chr.11	89795054	0.033	2
TRv2Chr.11	89810246	0.250	2
TRv2Chr.11	89813147	0.067	2
TRv2Chr.11	89821049	0.077	2
TRv2Chr.11	89850355	0.092	2
TRv2Chr.11	89852860	0.072	2
TRv2Chr.11	89855207	0.038	2
TRv2Chr.11	89872364	0.042	2
TRv2Chr.11	89953891	0.096	2
TRv2Chr.11	89990304	0.144	2
TRv2Chr.11	89990615	0.401	2
TRv2Chr.11	89993903	0.125	2
TRv2Chr.11	90090066	0.143	2
TRv2Chr.11	90110088	0.225	2
TRv2Chr.11	90112811	0.167	2
TRv2Chr.11	90208362	0.029	2
TRv2Chr.11	90248117	0.100	2
TRv2Chr.11	90270769	0.067	2
TRv2Chr.11	90274368	0.449	2
TRv2Chr.11	90278091	0.145	2
TRv2Chr.11	90278743	0.250	2
TRv2Chr.11	90287227	0.233	2
TRv2Chr.11	90338461	0.188	2
TRv2Chr.11	90364339	0.000	2
TRv2Chr.11	90398953	0.100	2
TRv2Chr.11	90445721	0.252	2
TRv2Chr.11	90446673	0.098	2
TRv2Chr.11	90450684	0.111	2
TRv2Chr.11	90450701	0.105	2
TRv2Chr.11	90455125	0.046	2
TRv2Chr.11	90463740	0.140	2
TRv2Chr.11	90466091	0.074	2
TRv2Chr.11	90489462	0.442	2
TRv2Chr.11	90520179	0.222	2
TRv2Chr.11	90521157	0.033	2
TRv2Chr.11	90522255	0.139	2
TRv2Chr.11	90530594	0.310	2
TRv2Chr.11	90530922	0.161	2
TRv2Chr.11	90563901	0.183	2
TRv2Chr.11	90591344	0.133	2
TRv2Chr.11	90648464	0.067	2
TRv2Chr.11	90659437	0.082	2
TRv2Chr.11	90764456	0.132	2
TRv2Chr.11	90776411	0.045	2
TRv2Chr.11	90781476	0.288	2
TRv2Chr.11	90816844	0.056	2
TRv2Chr.11	90827365	0.176	2
TRv2Chr.11	90897373	0.127	2
TRv2Chr.11	90975778	0.087	2
TRv2Chr.11	91082868	0.106	2
TRv2Chr.11	91086789	0.101	2
TRv2Chr.11	91091805	0.144	2
TRv2Chr.11	91114541	0.179	2
TRv2Chr.11	91125640	0.049	2
TRv2Chr.11	91159322	0.167	2
TRv2Chr.11	91163185	0.231	2
TRv2Chr.11	91166756	0.174	2
TRv2Chr.11	91172246	0.144	2
TRv2Chr.11	91201233	0.111	2
TRv2Chr.11	91214652	0.100	2
TRv2Chr.11	91259476	0.176	2
TRv2Chr.11	91321484	0.049	2
TRv2Chr.11	91335963	0.188	2
TRv2Chr.11	91340083	0.270	2
TRv2Chr.11	91363707	0.162	2
TRv2Chr.11	91429877	0.033	2
TRv2Chr.11	91440146	0.056	2
TRv2Chr.11	91443081	0.147	2
TRv2Chr.11	91443402	0.055	2
TRv2Chr.11	91460518	0.000	2
TRv2Chr.11	91480354	0.037	2
TRv2Chr.11	91544146	0.000	2
TRv2Chr.11	91556113	0.038	2
TRv2Chr.11	91563541	0.231	2
TRv2Chr.11	91564217	0.062	2
TRv2Chr.11	91844245	0.033	2
TRv2Chr.11	91858624	0.253	2
TRv2Chr.11	91866590	0.029	2
TRv2Chr.11	91871493	0.176	2
TRv2Chr.11	91893109	0.203	2
TRv2Chr.11	91895379	0.050	2
TRv2Chr.11	91921263	0.109	2
TRv2Chr.11	91957845	0.137	2
TRv2Chr.11	91970001	0.012	2
TRv2Chr.11	91983040	0.409	2
TRv2Chr.11	92087786	0.077	2
TRv2Chr.11	92159159	0.071	2
TRv2Chr.11	92180718	0.288	2
TRv2Chr.11	92193293	0.250	2
TRv2Chr.11	92212410	0.092	2
TRv2Chr.11	92242701	0.056	2
TRv2Chr.11	92245204	0.287	2
TRv2Chr.11	92246031	0.097	2
TRv2Chr.11	92263732	0.056	2
TRv2Chr.11	92283365	0.378	2
TRv2Chr.11	92284560	0.315	2
TRv2Chr.11	92381627	0.156	2
TRv2Chr.11	92383936	0.133	2
TRv2Chr.11	92414799	0.261	2
TRv2Chr.11	92422311	0.154	2
TRv2Chr.11	92424454	0.087	2
TRv2Chr.11	92462989	0.044	2
TRv2Chr.11	92481395	0.133	2
TRv2Chr.11	92499313	0.393	2
TRv2Chr.11	92534998	0.088	2
TRv2Chr.11	92562581	0.389	2
TRv2Chr.11	92572612	0.108	2
TRv2Chr.11	92584097	0.092	2
TRv2Chr.11	92606939	0.083	2
TRv2Chr.11	92611428	0.083	2
TRv2Chr.11	92644154	0.010	2
TRv2Chr.11	92787181	0.029	2
TRv2Chr.11	92929364	0.083	2
TRv2Chr.11	92937689	0.000	2
TRv2Chr.11	92950720	0.033	2
TRv2Chr.11	92964259	0.033	2
TRv2Chr.11	92969257	0.146	2
TRv2Chr.11	92980495	0.317	2
TRv2Chr.11	92983459	0.059	2
TRv2Chr.11	93001319	0.279	2
TRv2Chr.11	93110017	0.350	2
TRv2Chr.11	93155346	0.029	2
TRv2Chr.11	93189189	0.134	2
TRv2Chr.11	93211927	0.062	2
TRv2Chr.11	93314868	0.323	2
TRv2Chr.11	93338394	0.129	2
TRv2Chr.11	93381782	0.029	2
TRv2Chr.11	93411569	0.192	2
TRv2Chr.11	93462799	0.199	2
TRv2Chr.11	93495827	0.115	2
TRv2Chr.11	93541106	0.029	2
TRv2Chr.11	93566911	0.111	2
TRv2Chr.11	93693263	0.118	2
TRv2Chr.11	93746437	0.143	2
TRv2Chr.11	93787159	0.114	2
TRv2Chr.11	93828279	0.005	2
TRv2Chr.11	93876985	0.171	2
TRv2Chr.11	93905179	0.144	2
TRv2Chr.11	93936893	0.300	2
TRv2Chr.11	93973864	0.118	2
TRv2Chr.11	94065697	0.261	2
TRv2Chr.11	94086524	0.096	2
TRv2Chr.11	94110690	0.283	2
TRv2Chr.11	94137708	0.029	2
TRv2Chr.11	94139390	0.171	2
TRv2Chr.11	94154297	0.110	2
TRv2Chr.11	94295143	0.159	2
TRv2Chr.11	94389031	0.143	2
TRv2Chr.11	94390077	0.134	2
TRv2Chr.11	94397929	0.227	2
TRv2Chr.11	94403531	0.022	2
TRv2Chr.11	94404085	0.062	2
TRv2Chr.11	94435846	0.167	2
TRv2Chr.11	94439888	0.000	2
TRv2Chr.11	94442168	0.062	2
TRv2Chr.11	94451918	0.053	2
TRv2Chr.11	94478997	0.100	2
TRv2Chr.11	94480226	0.203	2
TRv2Chr.11	94492141	0.183	2
TRv2Chr.11	94498296	0.125	2
TRv2Chr.11	94581993	0.011	2
TRv2Chr.11	94582226	0.193	2
TRv2Chr.11	94584131	0.357	2
TRv2Chr.11	94605479	0.024	2
TRv2Chr.11	94612188	0.267	2
TRv2Chr.11	94621036	0.098	2
TRv2Chr.11	94621355	0.262	2
TRv2Chr.11	94667163	0.062	2
TRv2Chr.11	94684776	0.050	2
TRv2Chr.11	94690320	0.121	2
TRv2Chr.11	94734866	0.162	2
TRv2Chr.11	94802370	0.026	2
TRv2Chr.11	94848381	0.029	2
TRv2Chr.11	94875868	0.017	2
TRv2Chr.11	94957805	0.125	2
TRv2Chr.11	94958170	0.059	2
TRv2Chr.11	94967689	0.068	2
TRv2Chr.11	94982828	0.135	2
TRv2Chr.11	95014977	0.333	2
TRv2Chr.11	95017372	0.096	2
TRv2Chr.11	95025712	0.012	2
TRv2Chr.11	95026395	0.079	2
TRv2Chr.11	95026939	0.182	2
TRv2Chr.11	95053612	0.200	2
TRv2Chr.11	95072512	0.156	2
TRv2Chr.11	95078079	0.188	2
TRv2Chr.11	95083887	0.193	2
TRv2Chr.11	95221310	0.078	2
TRv2Chr.11	95221382	0.144	2
TRv2Chr.11	95432508	0.118	2
TRv2Chr.11	95530455	0.167	2
TRv2Chr.11	95554721	0.038	2
TRv2Chr.11	95558793	0.200	2
TRv2Chr.11	95577598	0.149	2
TRv2Chr.11	95578855	0.138	2
TRv2Chr.11	95601364	0.038	2
TRv2Chr.11	95601650	0.088	2
TRv2Chr.11	95602961	0.062	2
TRv2Chr.11	95674909	0.100	2
TRv2Chr.11	95711550	0.162	2
TRv2Chr.11	95724211	0.225	2
TRv2Chr.11	95725167	0.192	2
TRv2Chr.11	95756629	0.198	2
TRv2Chr.11	95773277	0.033	2
TRv2Chr.11	95775668	0.255	2
TRv2Chr.11	95783930	0.033	2
TRv2Chr.11	95840908	0.100	2
TRv2Chr.11	95856178	0.067	2
TRv2Chr.11	95878691	0.092	2
TRv2Chr.11	95878995	0.009	2
TRv2Chr.11	95879485	0.314	2
TRv2Chr.11	95880493	0.096	2
TRv2Chr.11	95880693	0.049	2
TRv2Chr.11	95923054	0.072	2
TRv2Chr.11	95923094	0.386	2
TRv2Chr.11	95927344	0.010	2
TRv2Chr.11	96022619	0.021	2
TRv2Chr.11	96079833	0.045	2
TRv2Chr.11	96135274	0.133	2
TRv2Chr.11	96149329	0.022	2
TRv2Chr.11	96192065	0.212	2
TRv2Chr.11	96196370	0.485	2
TRv2Chr.11	96232444	0.381	2
TRv2Chr.11	96295792	0.149	2
TRv2Chr.11	96296054	0.143	2
TRv2Chr.11	96384259	0.056	2
TRv2Chr.11	96388427	0.229	2
TRv2Chr.11	96388744	0.000	2
TRv2Chr.11	96574760	0.056	2
TRv2Chr.11	96587376	0.092	2
TRv2Chr.11	96664648	0.144	2
TRv2Chr.11	96666883	0.094	2
TRv2Chr.11	96689357	0.117	2
TRv2Chr.11	96720100	0.167	2
TRv2Chr.11	96768142	0.122	2
TRv2Chr.11	96768170	0.188	2
TRv2Chr.11	96846503	0.071	2
TRv2Chr.11	96894717	0.012	2
TRv2Chr.11	96923363	0.048	2
TRv2Chr.11	96934902	0.100	2
TRv2Chr.11	97064103	0.017	2
TRv2Chr.11	97067793	0.359	2
TRv2Chr.11	97114692	0.172	2
TRv2Chr.11	97134587	0.182	2
TRv2Chr.11	97138326	0.359	2
TRv2Chr.11	97138357	0.343	2
TRv2Chr.11	97156024	0.125	2
TRv2Chr.11	97156361	0.050	2
TRv2Chr.11	97188150	0.126	2
TRv2Chr.11	97208470	0.096	2
TRv2Chr.11	97237675	0.246	2
TRv2Chr.11	97299251	0.092	2
TRv2Chr.11	97318830	0.043	2
TRv2Chr.11	97320139	0.071	2
TRv2Chr.11	97327978	0.188	2
TRv2Chr.11	97328292	0.017	2
TRv2Chr.11	97330887	0.062	2
TRv2Chr.11	97374085	0.045	2
TRv2Chr.11	97404525	0.106	2
TRv2Chr.11	97433841	0.196	2
TRv2Chr.11	97437368	0.226	2
TRv2Chr.11	97538550	0.000	2
TRv2Chr.11	97553262	0.062	2
TRv2Chr.11	97576718	0.137	2
TRv2Chr.11	97627716	0.238	2
TRv2Chr.11	97633514	0.038	2
TRv2Chr.11	97663540	0.062	2
TRv2Chr.11	97671649	0.158	2
TRv2Chr.11	97671885	0.188	2
TRv2Chr.11	97673420	0.000	2
TRv2Chr.11	97691076	0.144	2
TRv2Chr.11	97691505	0.222	2
TRv2Chr.11	97701707	0.079	2
TRv2Chr.11	97711376	0.072	2
TRv2Chr.11	97711764	0.113	2
TRv2Chr.11	97757357	0.012	2
TRv2Chr.11	97758381	0.083	2
TRv2Chr.11	97761948	0.111	2
TRv2Chr.11	97810609	0.147	2
TRv2Chr.11	97832601	0.000	2
TRv2Chr.11	97866327	0.122	2
TRv2Chr.11	97878760	0.300	2
TRv2Chr.11	97930588	0.126	2
TRv2Chr.11	97956818	0.162	2
TRv2Chr.11	97970711	0.231	2
TRv2Chr.11	97974179	0.007	2
TRv2Chr.11	98006266	0.038	2
TRv2Chr.11	98013177	0.133	2
TRv2Chr.11	98049185	0.074	2
TRv2Chr.11	98049798	0.000	2
TRv2Chr.11	98237599	0.194	2
TRv2Chr.11	98238175	0.125	2
TRv2Chr.11	98242886	0.056	2
TRv2Chr.11	98259039	0.226	2
TRv2Chr.11	98291074	0.038	2
TRv2Chr.11	98295694	0.071	2
TRv2Chr.11	98300500	0.089	2
TRv2Chr.11	98344498	0.208	2
TRv2Chr.11	98370750	0.042	2
TRv2Chr.11	98541573	0.220	2
TRv2Chr.11	98546362	0.162	2
TRv2Chr.11	98552240	0.286	2
TRv2Chr.11	98564644	0.238	2
TRv2Chr.11	98566248	0.067	2
TRv2Chr.11	98597020	0.138	2
TRv2Chr.11	98604929	0.121	2
TRv2Chr.11	98616884	0.167	2
TRv2Chr.11	98699078	0.162	2
TRv2Chr.11	98765506	0.059	2
TRv2Chr.11	98785448	0.105	2
TRv2Chr.11	98788433	0.143	2
TRv2Chr.11	98841578	0.155	2
TRv2Chr.11	99691861	0.115	2
TRv2Chr.11	99722933	0.231	2
TRv2Chr.11	99732686	0.096	2
TRv2Chr.11	99771524	0.092	2
TRv2Chr.11	99772316	0.095	2
TRv2Chr.11	99794470	0.256	2
TRv2Chr.11	99829183	0.026	2
TRv2Chr.11	99862855	0.137	2
TRv2Chr.11	99910916	0.050	2
TRv2Chr.11	99976847	0.050	2
TRv2Chr.11	99997060	0.100	2
TRv2Chr.11	100000571	0.125	2
TRv2Chr.11	100003989	0.096	2
TRv2Chr.11	100037230	0.105	2
TRv2Chr.11	100055383	0.231	2
TRv2Chr.11	100058371	0.112	2
TRv2Chr.11	100062824	0.009	2
TRv2Chr.11	100062858	0.071	2
TRv2Chr.11	100062870	0.100	2
TRv2Chr.11	100078177	0.050	2
TRv2Chr.11	100107712	0.169	2
TRv2Chr.11	100109917	0.033	2
TRv2Chr.11	100246318	0.101	2
TRv2Chr.11	100335554	0.162	2
TRv2Chr.11	100391022	0.303	2
TRv2Chr.11	100405675	0.071	2
TRv2Chr.11	100451179	0.129	2
TRv2Chr.11	100471111	0.400	2
TRv2Chr.11	100501062	0.210	2
TRv2Chr.11	100504155	0.200	2
TRv2Chr.11	100613081	0.282	2
TRv2Chr.11	100699905	0.171	2
TRv2Chr.11	100798588	0.004	2
TRv2Chr.11	100802449	0.083	2
TRv2Chr.11	100806886	0.062	2
TRv2Chr.11	100807322	0.222	2
TRv2Chr.11	100831911	0.026	2
TRv2Chr.11	101013820	0.167	2
TRv2Chr.11	101046146	0.045	2
TRv2Chr.11	101153542	0.115	2
TRv2Chr.11	101210486	0.079	2
TRv2Chr.11	101215479	0.174	2
TRv2Chr.11	101229431	0.203	2
TRv2Chr.11	101236531	0.055	2
TRv2Chr.11	101238041	0.017	2
TRv2Chr.11	101240041	0.082	2
TRv2Chr.11	101258559	0.044	2
TRv2Chr.11	101285852	0.045	2
TRv2Chr.11	101301081	0.118	2
TRv2Chr.11	101308188	0.196	2
TRv2Chr.11	101351876	0.124	2
TRv2Chr.11	101376690	0.145	2
TRv2Chr.11	101385371	0.088	2
TRv2Chr.11	101483412	0.038	2
TRv2Chr.11	101492579	0.038	2
TRv2Chr.11	101529162	0.178	2
TRv2Chr.11	101557987	0.111	2
TRv2Chr.11	101600241	0.187	2
TRv2Chr.11	101610494	0.085	2
TRv2Chr.11	101731915	0.333	2
TRv2Chr.11	101733669	0.026	2
TRv2Chr.11	101841050	0.038	2
TRv2Chr.11	101856035	0.205	2
TRv2Chr.11	101904999	0.000	2
TRv2Chr.11	101912353	0.000	2
TRv2Chr.11	101939608	0.026	2
TRv2Chr.11	101968095	0.068	2
TRv2Chr.11	102062135	0.100	2
TRv2Chr.11	102063158	0.292	2
TRv2Chr.11	102108760	0.005	2
TRv2Chr.11	102147769	0.091	2
TRv2Chr.11	102148644	0.548	2
TRv2Chr.11	102159872	0.079	2
TRv2Chr.11	102192020	0.215	2
TRv2Chr.11	102209584	0.211	2
TRv2Chr.11	102254990	0.056	2
TRv2Chr.11	102297010	0.144	2
TRv2Chr.11	102350701	0.162	2
TRv2Chr.11	102352511	0.137	2
TRv2Chr.11	102392988	0.200	2
TRv2Chr.11	102408396	0.115	2
TRv2Chr.11	102457065	0.170	2
TRv2Chr.11	102463762	0.100	2
TRv2Chr.11	102463775	0.000	2
TRv2Chr.11	102469558	0.117	2
TRv2Chr.11	102589167	0.394	2
TRv2Chr.11	102641357	0.327	2
TRv2Chr.11	102643915	0.038	2
TRv2Chr.11	102670225	0.026	2
TRv2Chr.11	102737810	0.256	2
TRv2Chr.11	102890097	0.176	2
TRv2Chr.11	102890842	0.258	2
TRv2Chr.11	102972736	0.000	2
TRv2Chr.11	102975755	0.155	2
TRv2Chr.11	102975756	0.238	2
TRv2Chr.11	102982548	0.000	2
TRv2Chr.11	103034033	0.125	2
TRv2Chr.11	103049740	0.085	2
TRv2Chr.11	103054298	0.026	2
TRv2Chr.11	103071497	0.188	2
TRv2Chr.11	103075958	0.141	2
TRv2Chr.11	103090309	0.171	2
TRv2Chr.11	103108934	0.127	2
TRv2Chr.11	103176512	0.336	2
TRv2Chr.11	103245376	0.000	2
TRv2Chr.11	103273701	0.021	2
TRv2Chr.11	103339488	0.082	2
TRv2Chr.11	103443985	0.126	2
TRv2Chr.11	103447794	0.233	2
TRv2Chr.11	103449202	0.063	2
TRv2Chr.11	103484672	0.053	2
TRv2Chr.11	103516819	0.045	2
TRv2Chr.11	103650997	0.175	2
TRv2Chr.11	103687390	0.163	2
TRv2Chr.11	103694844	0.091	2
TRv2Chr.11	103710356	0.024	2
TRv2Chr.11	103725473	0.125	2
TRv2Chr.11	103727475	0.167	2
TRv2Chr.11	103735203	0.111	2
TRv2Chr.11	103787338	0.156	2
TRv2Chr.11	103789770	0.026	2
TRv2Chr.11	103833909	0.103	2
TRv2Chr.11	103835827	0.115	2
TRv2Chr.11	103843819	0.250	2
TRv2Chr.11	103872633	0.137	2
TRv2Chr.11	103876130	0.222	2
TRv2Chr.11	103905853	0.100	2
TRv2Chr.11	103929321	0.029	2
TRv2Chr.11	103929722	0.193	2
TRv2Chr.11	103933922	0.000	2
TRv2Chr.11	103977600	0.070	2
TRv2Chr.11	104019014	0.143	2
TRv2Chr.11	104107390	0.138	2
TRv2Chr.11	104113159	0.476	2
TRv2Chr.11	104113939	0.096	2
TRv2Chr.11	104118282	0.147	2
TRv2Chr.11	104154537	0.248	2
TRv2Chr.11	104154544	0.248	2
TRv2Chr.11	104156519	0.394	2
TRv2Chr.11	104168096	0.056	2
TRv2Chr.11	104168101	0.026	2
TRv2Chr.11	104181899	0.171	2
TRv2Chr.11	104305625	0.243	2
TRv2Chr.11	104412205	0.089	2
TRv2Chr.11	104520505	0.231	2
TRv2Chr.11	104525564	0.071	2
TRv2Chr.11	104543014	0.076	2
TRv2Chr.11	104569049	0.176	2
TRv2Chr.11	104572826	0.127	2
TRv2Chr.11	104584021	0.000	2
TRv2Chr.11	104597644	0.017	2
TRv2Chr.11	104600087	0.098	2
TRv2Chr.11	104697125	0.125	2
TRv2Chr.11	104742263	0.067	2
TRv2Chr.11	104745610	0.136	2
TRv2Chr.11	104755079	0.140	2
TRv2Chr.11	104778290	0.000	2
TRv2Chr.11	104785457	0.072	2
TRv2Chr.11	104804257	0.300	2
TRv2Chr.11	104814560	0.268	2
TRv2Chr.11	104830080	0.186	2
TRv2Chr.11	104857397	0.055	2
TRv2Chr.11	104909974	0.099	2
TRv2Chr.11	105020358	0.045	2
TRv2Chr.11	105053189	0.167	2
TRv2Chr.11	105091433	0.122	2
TRv2Chr.11	105169408	0.026	2
TRv2Chr.11	105179776	0.100	2
TRv2Chr.11	105185990	0.229	2
TRv2Chr.11	105261097	0.343	2
TRv2Chr.11	105344521	0.187	2
TRv2Chr.11	105389325	0.009	2
TRv2Chr.11	105393642	0.250	2
TRv2Chr.11	105456664	0.089	2
TRv2Chr.11	105536613	0.029	2
TRv2Chr.11	105579230	0.245	2
TRv2Chr.11	105579235	0.383	2
TRv2Chr.11	105590441	0.118	2
TRv2Chr.11	105617427	0.127	2
TRv2Chr.11	105727449	0.067	2
TRv2Chr.11	105845614	0.097	2
TRv2Chr.11	105875479	0.364	2
TRv2Chr.11	105877346	0.045	2
TRv2Chr.11	105940768	0.105	2
TRv2Chr.11	105954163	0.067	2
TRv2Chr.11	105983630	0.063	2
TRv2Chr.11	105992391	0.125	2
TRv2Chr.11	105997249	0.029	2
TRv2Chr.11	106045116	0.056	2
TRv2Chr.11	106072702	0.067	2
TRv2Chr.11	106079390	0.140	2
TRv2Chr.11	106097004	0.033	2
TRv2Chr.11	106118292	0.062	2
TRv2Chr.11	106131440	0.192	2
TRv2Chr.11	106166625	0.171	2
TRv2Chr.11	106198793	0.084	2
TRv2Chr.11	106212351	0.022	2
TRv2Chr.11	106213567	0.100	2
TRv2Chr.11	106224401	0.100	2
TRv2Chr.11	106227722	0.000	2
TRv2Chr.11	106241914	0.277	2
TRv2Chr.11	106304024	0.118	2
TRv2Chr.11	106346081	0.133	2
TRv2Chr.11	106448348	0.058	2
TRv2Chr.11	106528599	0.000	2
TRv2Chr.11	106546937	0.167	2
TRv2Chr.11	106550388	0.021	2
TRv2Chr.11	106648258	0.176	2
TRv2Chr.11	106649548	0.029	2
TRv2Chr.11	106650683	0.026	2
TRv2Chr.11	106879552	0.145	2
TRv2Chr.11	106887335	0.277	2
TRv2Chr.11	106891818	0.137	2
TRv2Chr.11	106898990	0.022	2
TRv2Chr.11	106943412	0.089	2
TRv2Chr.11	106959115	0.112	2
TRv2Chr.11	107008518	0.357	2
TRv2Chr.11	107009754	0.236	2
TRv2Chr.11	107019032	0.113	2
TRv2Chr.11	107022043	0.056	2
TRv2Chr.11	107042205	0.158	2
TRv2Chr.11	107044711	0.171	2
TRv2Chr.11	107050308	0.196	2
TRv2Chr.11	107100173	0.033	2
TRv2Chr.11	107137516	0.192	2
TRv2Chr.11	107141777	0.268	2
TRv2Chr.11	107142962	0.381	2
TRv2Chr.11	107160521	0.196	2
TRv2Chr.11	107200661	0.071	2
TRv2Chr.11	107218083	0.000	2
TRv2Chr.11	107221937	0.188	2
TRv2Chr.11	107227809	0.000	2
TRv2Chr.11	107253625	0.250	2
TRv2Chr.11	107274136	0.174	2
TRv2Chr.11	107357984	0.056	2
TRv2Chr.11	107376478	0.045	2
TRv2Chr.11	107385254	0.167	2
TRv2Chr.11	107391973	0.079	2
TRv2Chr.11	107394415	0.375	2
TRv2Chr.11	107409541	0.167	2
TRv2Chr.11	107444576	0.129	2
TRv2Chr.11	107481824	0.100	2
TRv2Chr.11	107495956	0.238	2
TRv2Chr.11	107501409	0.188	2
TRv2Chr.11	107522483	0.101	2
TRv2Chr.11	107541206	0.167	2
TRv2Chr.11	107586139	0.000	2
TRv2Chr.11	107591194	0.087	2
TRv2Chr.11	107620634	0.100	2
TRv2Chr.11	107625253	0.033	2
TRv2Chr.11	107640972	0.032	2
TRv2Chr.11	107722358	0.122	2
TRv2Chr.11	107734672	0.248	2
TRv2Chr.11	107741747	0.158	2
TRv2Chr.11	107762473	0.033	2
TRv2Chr.11	107765547	0.111	2
TRv2Chr.11	107765779	0.143	2
TRv2Chr.11	107768251	0.088	2
TRv2Chr.11	107771131	0.288	2
TRv2Chr.11	107773416	0.200	2
TRv2Chr.11	107838726	0.030	2
TRv2Chr.11	107867586	0.118	2
TRv2Chr.11	107874760	0.176	2
TRv2Chr.11	107903673	0.129	2
TRv2Chr.11	107944543	0.226	2
TRv2Chr.11	107947127	0.333	2
TRv2Chr.11	108002865	0.217	2
TRv2Chr.11	108021093	0.167	2
TRv2Chr.11	108067146	0.056	2
TRv2Chr.11	108097503	0.200	2
TRv2Chr.11	108172813	0.096	2
TRv2Chr.11	108173528	0.062	2
TRv2Chr.11	108180218	0.003	2
TRv2Chr.11	108261392	0.068	2
TRv2Chr.11	108269446	0.194	2
TRv2Chr.11	108340759	0.017	2
TRv2Chr.11	108342730	0.126	2
TRv2Chr.11	108483186	0.127	2
TRv2Chr.11	108491688	0.056	2
TRv2Chr.11	108493313	0.171	2
TRv2Chr.11	108526610	0.079	2
TRv2Chr.11	108529883	0.081	2
TRv2Chr.11	108558961	0.200	2
TRv2Chr.11	108571987	0.200	2
TRv2Chr.11	108572220	0.071	2
TRv2Chr.11	108574010	0.038	2
TRv2Chr.11	108597636	0.132	2
TRv2Chr.11	108599560	0.127	2
TRv2Chr.11	108601424	0.282	2
TRv2Chr.11	108747489	0.526	2
TRv2Chr.11	108776203	0.016	2
TRv2Chr.11	108778377	0.056	2
TRv2Chr.11	108845549	0.136	2
TRv2Chr.11	108850311	0.154	2
TRv2Chr.11	108888476	0.243	2
TRv2Chr.11	108922343	0.118	2
TRv2Chr.11	109009744	0.100	2
TRv2Chr.11	109013590	0.092	2
TRv2Chr.11	109015592	0.056	2
TRv2Chr.11	109031377	0.000	2
TRv2Chr.11	109111269	0.300	2
TRv2Chr.11	109182430	0.267	2
TRv2Chr.11	109244511	0.145	2
TRv2Chr.11	109303473	0.111	2
TRv2Chr.11	109396847	0.062	2
TRv2Chr.11	109402882	0.127	2
TRv2Chr.11	109409647	0.137	2
TRv2Chr.11	109410896	0.244	2
TRv2Chr.11	109411087	0.303	2
TRv2Chr.11	109450110	0.205	2
TRv2Chr.11	109457724	0.017	2
TRv2Chr.11	109493555	0.118	2
TRv2Chr.11	109493578	0.197	2
TRv2Chr.11	109497802	0.250	2
TRv2Chr.11	109507803	0.091	2
TRv2Chr.11	109551490	0.173	2
TRv2Chr.11	109613639	0.072	2
TRv2Chr.11	109629945	0.183	2
TRv2Chr.11	109691688	0.065	2
TRv2Chr.11	109742525	0.110	2
TRv2Chr.11	109748189	0.000	2
TRv2Chr.11	109770792	0.108	2
TRv2Chr.11	109785300	0.050	2
TRv2Chr.11	109798353	0.252	2
TRv2Chr.11	109862042	0.145	2
TRv2Chr.11	109878029	0.200	2
TRv2Chr.11	109897141	0.181	2
TRv2Chr.11	109954938	0.101	2
TRv2Chr.11	109964316	0.162	2
TRv2Chr.11	109982708	0.278	2
TRv2Chr.11	110054508	0.038	2
TRv2Chr.11	110061098	0.425	2
TRv2Chr.11	110102158	0.063	2
TRv2Chr.11	110249145	0.089	2
TRv2Chr.11	110249162	0.062	2
TRv2Chr.11	110251468	0.029	2
TRv2Chr.11	110297320	0.125	2
TRv2Chr.11	110338289	0.033	2
TRv2Chr.11	110355513	0.205	2
TRv2Chr.11	110363956	0.029	2
TRv2Chr.11	110388797	0.167	2
TRv2Chr.11	110391749	0.067	2
TRv2Chr.11	110393991	0.143	2
TRv2Chr.11	110402038	0.071	2
TRv2Chr.11	110406917	0.212	2
TRv2Chr.11	110465481	0.082	2
TRv2Chr.11	110479652	0.143	2
TRv2Chr.11	110483652	0.250	2
TRv2Chr.11	110547625	0.071	2
TRv2Chr.11	110620263	0.045	2
TRv2Chr.11	110623014	0.167	2
TRv2Chr.11	110626282	0.071	2
TRv2Chr.11	110662369	0.071	2
TRv2Chr.11	110677208	0.005	2
TRv2Chr.11	110678164	0.303	2
TRv2Chr.11	110678583	0.067	2
TRv2Chr.11	110686232	0.252	2
TRv2Chr.11	110731621	0.060	2
TRv2Chr.11	110800188	0.135	2
TRv2Chr.11	110842719	0.167	2
TRv2Chr.11	110881743	0.117	2
TRv2Chr.11	110887121	0.045	2
TRv2Chr.11	110887344	0.100	2
TRv2Chr.11	110889264	0.026	2
TRv2Chr.11	110889265	0.012	2
TRv2Chr.11	110925194	0.268	2
TRv2Chr.11	110948849	0.243	2
TRv2Chr.11	110978222	0.155	2
TRv2Chr.11	111037175	0.077	2
TRv2Chr.11	111063325	0.200	2
TRv2Chr.11	111115091	0.205	2
TRv2Chr.11	111116670	0.276	2
TRv2Chr.11	111273059	0.069	2
TRv2Chr.11	111276951	0.016	2
TRv2Chr.11	111284292	0.357	2
TRv2Chr.11	111316677	0.090	2
TRv2Chr.11	111377173	0.005	2
TRv2Chr.11	111437880	0.110	2
TRv2Chr.11	111442490	0.176	2
TRv2Chr.11	111456167	0.154	2
TRv2Chr.11	111548841	0.100	2
TRv2Chr.11	111587461	0.070	2
TRv2Chr.11	111597330	0.266	2
TRv2Chr.11	111640166	0.215	2
TRv2Chr.11	111649970	0.193	2
TRv2Chr.11	111676739	0.026	2
TRv2Chr.11	111744099	0.056	2
TRv2Chr.11	111750370	0.076	2
TRv2Chr.11	111756674	0.062	2
TRv2Chr.11	111783849	0.141	2
TRv2Chr.11	111813596	0.033	2
TRv2Chr.11	111822068	0.054	2
TRv2Chr.11	111829630	0.026	2
TRv2Chr.11	111830573	0.158	2
TRv2Chr.11	111852672	0.026	2
TRv2Chr.11	111906260	0.250	2
TRv2Chr.11	111933802	0.056	2
TRv2Chr.11	112001315	0.171	2
TRv2Chr.11	112071385	0.080	2
TRv2Chr.11	112076673	0.127	2
TRv2Chr.11	112080002	0.144	2
TRv2Chr.11	112093110	0.083	2
TRv2Chr.11	112108919	0.128	2
TRv2Chr.11	112131018	0.051	2
TRv2Chr.11	112216650	0.115	2
TRv2Chr.11	112375803	0.160	2
TRv2Chr.11	112377401	0.117	2
TRv2Chr.11	112395841	0.023	2
TRv2Chr.11	112434695	0.062	2
TRv2Chr.11	112486960	0.083	2
TRv2Chr.11	112509128	0.200	2
TRv2Chr.11	112538358	0.178	2
TRv2Chr.11	112608631	0.026	2
TRv2Chr.11	112614564	0.056	2
TRv2Chr.11	112653538	0.151	2
TRv2Chr.11	112704722	0.062	2
TRv2Chr.11	112742157	0.067	2
TRv2Chr.11	112742436	0.038	2
TRv2Chr.11	112750921	0.007	2
TRv2Chr.11	112759021	0.101	2
TRv2Chr.11	112775464	0.169	2
TRv2Chr.11	112793507	0.213	2
TRv2Chr.11	112801754	0.033	2
TRv2Chr.11	112810281	0.045	2
TRv2Chr.11	112813944	0.000	2
TRv2Chr.11	112818736	0.133	2
TRv2Chr.11	112841967	0.255	2
TRv2Chr.11	112856517	0.267	2
TRv2Chr.11	112857848	0.214	2
TRv2Chr.11	112909665	0.045	2
TRv2Chr.11	112947180	0.156	2
TRv2Chr.11	112980170	0.367	2
TRv2Chr.11	113025632	0.212	2
TRv2Chr.11	113035682	0.107	2
TRv2Chr.11	113038026	0.200	2
TRv2Chr.11	113038538	0.010	2
TRv2Chr.11	113080271	0.096	2
TRv2Chr.11	113081786	0.253	2
TRv2Chr.11	113099852	0.089	2
TRv2Chr.11	113101048	0.045	2
TRv2Chr.11	113103547	0.167	2
TRv2Chr.11	113168575	0.083	2
TRv2Chr.11	113185406	0.000	2
TRv2Chr.11	113187867	0.118	2
TRv2Chr.11	113191271	0.029	2
TRv2Chr.11	113289049	0.312	2
TRv2Chr.11	113322754	0.215	2
TRv2Chr.11	113331368	0.056	2
TRv2Chr.11	113371193	0.196	2
TRv2Chr.11	113381510	0.108	2
TRv2Chr.11	113385082	0.038	2
TRv2Chr.11	113405298	0.100	2
TRv2Chr.11	113406514	0.196	2
TRv2Chr.11	113408803	0.062	2
TRv2Chr.11	113433232	0.100	2
TRv2Chr.11	113434113	0.100	2
TRv2Chr.11	113436568	0.059	2
TRv2Chr.11	113481777	0.117	2
TRv2Chr.11	113496971	0.056	2
TRv2Chr.11	113512458	0.033	2
TRv2Chr.11	113512657	0.205	2
TRv2Chr.11	113513078	0.054	2
TRv2Chr.11	113570980	0.083	2
TRv2Chr.11	113638353	0.083	2
TRv2Chr.11	113641706	0.071	2
TRv2Chr.11	113643796	0.092	2
TRv2Chr.11	113645907	0.141	2
TRv2Chr.11	113649983	0.128	2
TRv2Chr.11	113711921	0.178	2
TRv2Chr.11	113720469	0.115	2
TRv2Chr.11	113799268	0.225	2
TRv2Chr.11	113812375	0.248	2
TRv2Chr.11	114021630	0.005	2
TRv2Chr.11	114038597	0.193	2
TRv2Chr.11	114039947	0.128	2
TRv2Chr.11	114041698	0.171	2
TRv2Chr.11	114044885	0.125	2
TRv2Chr.11	114078481	0.022	2
TRv2Chr.11	114081106	0.083	2
TRv2Chr.11	114085231	0.101	2
TRv2Chr.11	114087840	0.174	2
TRv2Chr.11	114191102	0.188	2
TRv2Chr.11	114195680	0.033	2
TRv2Chr.11	114246753	0.056	2
TRv2Chr.11	114268951	0.163	2
TRv2Chr.11	114374165	0.026	2
TRv2Chr.11	114447717	0.225	2
TRv2Chr.11	114450381	0.140	2
TRv2Chr.11	114485165	0.333	2
TRv2Chr.11	114487745	0.135	2
TRv2Chr.11	114505792	0.181	2
TRv2Chr.11	114517241	0.045	2
TRv2Chr.11	114670479	0.257	2
TRv2Chr.11	114676252	0.250	2
TRv2Chr.11	114689652	0.143	2
TRv2Chr.11	114689994	0.082	2
TRv2Chr.11	114818888	0.167	2
TRv2Chr.11	114879399	0.162	2
TRv2Chr.11	114889227	0.145	2
TRv2Chr.11	114923282	0.225	2
TRv2Chr.11	114948244	0.068	2
TRv2Chr.11	115079415	0.167	2
TRv2Chr.11	115090019	0.084	2
TRv2Chr.11	115166808	0.007	2
TRv2Chr.11	115267322	0.133	2
TRv2Chr.11	115270143	0.250	2
TRv2Chr.11	115273528	0.129	2
TRv2Chr.11	115277682	0.000	2
TRv2Chr.11	115279247	0.222	2
TRv2Chr.11	115291931	0.442	2
TRv2Chr.11	115297194	0.062	2
TRv2Chr.11	115303171	0.095	2
TRv2Chr.11	115335452	0.079	2
TRv2Chr.11	115349606	0.074	2
TRv2Chr.11	115385069	0.012	2
TRv2Chr.11	115385674	0.118	2
TRv2Chr.11	115421646	0.068	2
TRv2Chr.11	115447278	0.026	2
TRv2Chr.11	115480804	0.100	2
TRv2Chr.11	115486164	0.159	2
TRv2Chr.11	115500897	0.063	2
TRv2Chr.11	115510550	0.255	2
TRv2Chr.11	115511945	0.083	2
TRv2Chr.11	115539631	0.133	2
TRv2Chr.11	115543635	0.222	2
TRv2Chr.11	115580539	0.138	2
TRv2Chr.11	115615099	0.029	2
TRv2Chr.11	115665043	0.188	2
TRv2Chr.11	115677950	0.252	2
TRv2Chr.11	115690625	0.208	2
TRv2Chr.11	115722380	0.125	2
TRv2Chr.11	115733890	0.167	2
TRv2Chr.11	115747391	0.315	2
TRv2Chr.11	115800793	0.012	2
TRv2Chr.11	115803387	0.125	2
TRv2Chr.11	115910226	0.082	2
TRv2Chr.11	115914355	0.026	2
TRv2Chr.11	115938171	0.071	2
TRv2Chr.11	115954417	0.056	2
TRv2Chr.11	115973196	0.033	2
TRv2Chr.11	115975877	0.199	2
TRv2Chr.11	115978962	0.199	2
TRv2Chr.11	116000015	0.145	2
TRv2Chr.11	116011404	0.147	2
TRv2Chr.11	116013464	0.062	2
TRv2Chr.11	116019852	0.096	2
TRv2Chr.11	116046760	0.133	2
TRv2Chr.11	116169644	0.007	2
TRv2Chr.11	116169652	0.026	2
TRv2Chr.11	116181961	0.167	2
TRv2Chr.11	116194819	0.029	2
TRv2Chr.11	116195027	0.071	2
TRv2Chr.11	116278827	0.010	2
TRv2Chr.11	116314492	0.038	2
TRv2Chr.11	116340115	0.044	2
TRv2Chr.11	116373870	0.154	2
TRv2Chr.11	116382734	0.125	2
TRv2Chr.11	116383394	0.205	2
TRv2Chr.11	116393447	0.101	2
TRv2Chr.11	116419506	0.250	2
TRv2Chr.11	116488743	0.056	2
TRv2Chr.11	116507529	0.181	2
TRv2Chr.11	116507905	0.083	2
TRv2Chr.11	116509704	0.171	2
TRv2Chr.11	116539625	0.278	2
TRv2Chr.11	116557996	0.117	2
TRv2Chr.11	116559298	0.144	2
TRv2Chr.11	116605886	0.017	2
TRv2Chr.11	116634771	0.200	2
TRv2Chr.11	116649892	0.196	2
TRv2Chr.11	116682744	0.017	2
TRv2Chr.11	116741855	0.083	2
TRv2Chr.11	116758113	0.068	2
TRv2Chr.11	116758340	0.000	2
TRv2Chr.11	116766249	0.026	2
TRv2Chr.11	116773603	0.122	2
TRv2Chr.11	116797152	0.278	2
TRv2Chr.11	116863861	0.100	2
TRv2Chr.11	116889110	0.415	2
TRv2Chr.11	116916627	0.156	2
TRv2Chr.11	116942463	0.075	2
TRv2Chr.11	116942660	0.176	2
TRv2Chr.11	116950719	0.235	2
TRv2Chr.11	117036207	0.005	2
TRv2Chr.11	117069077	0.055	2
TRv2Chr.11	117073109	0.350	2
TRv2Chr.11	117075226	0.151	2
TRv2Chr.11	117098774	0.101	2
TRv2Chr.11	117160995	0.267	2
TRv2Chr.11	117189468	0.115	2
TRv2Chr.11	117211332	0.113	2
TRv2Chr.11	117218756	0.045	2
TRv2Chr.11	117236537	0.181	2
TRv2Chr.11	117240514	0.088	2
TRv2Chr.11	117243309	0.100	2
TRv2Chr.11	117243531	0.105	2
TRv2Chr.11	117247824	0.004	2
TRv2Chr.11	117287520	0.151	2
TRv2Chr.11	117386816	0.022	2
TRv2Chr.11	117457580	0.163	2
TRv2Chr.11	117458753	0.165	2
TRv2Chr.11	117460478	0.129	2
TRv2Chr.11	117460619	0.261	2
TRv2Chr.11	117462256	0.141	2
TRv2Chr.11	117475261	0.178	2
TRv2Chr.11	117498970	0.111	2
TRv2Chr.11	117535898	0.188	2
TRv2Chr.11	117542036	0.211	2
TRv2Chr.11	117545906	0.085	2
TRv2Chr.11	117553875	0.091	2
TRv2Chr.11	117560808	0.100	2
TRv2Chr.11	117561765	0.261	2
TRv2Chr.11	117584599	0.101	2
TRv2Chr.11	117609854	0.208	2
TRv2Chr.11	117614252	0.033	2
TRv2Chr.11	117648553	0.333	2
TRv2Chr.11	117653053	0.103	2
TRv2Chr.11	117653847	0.094	2
TRv2Chr.11	117658332	0.104	2
TRv2Chr.11	117667031	0.477	2
TRv2Chr.11	117673569	0.111	2
TRv2Chr.11	117710434	0.129	2
TRv2Chr.11	117721501	0.062	2
TRv2Chr.11	117723856	0.089	2
TRv2Chr.11	117725860	0.175	2
TRv2Chr.11	117861821	0.172	2
TRv2Chr.11	117876450	0.311	2
TRv2Chr.11	117976425	0.055	2
TRv2Chr.11	118163630	0.111	2
TRv2Chr.11	118206613	0.000	2
TRv2Chr.11	118206655	0.029	2
TRv2Chr.11	118210730	0.299	2
TRv2Chr.11	118215850	0.283	2
TRv2Chr.11	118217615	0.128	2
TRv2Chr.11	118270728	0.000	2
TRv2Chr.11	118295861	0.095	2
TRv2Chr.11	118325993	0.074	2
TRv2Chr.11	118395775	0.067	2
TRv2Chr.11	118587928	0.483	2
TRv2Chr.11	118591267	0.026	2
TRv2Chr.11	118594796	0.056	2
TRv2Chr.11	118596508	0.088	2
TRv2Chr.11	118609271	0.095	2
TRv2Chr.11	118620762	0.000	2
TRv2Chr.11	118649712	0.044	2
TRv2Chr.11	118654702	0.338	2
TRv2Chr.11	118672477	0.062	2
TRv2Chr.11	118694326	0.238	2
TRv2Chr.11	118694910	0.137	2
TRv2Chr.11	118774918	0.212	2
TRv2Chr.11	118782398	0.218	2
TRv2Chr.11	118835461	0.138	2
TRv2Chr.11	118840110	0.403	2
TRv2Chr.11	118978948	0.010	2
TRv2Chr.11	118995530	0.205	2
TRv2Chr.11	118997022	0.312	2
TRv2Chr.11	119022776	0.032	2
TRv2Chr.11	119035509	0.117	2
TRv2Chr.11	119053027	0.167	2
TRv2Chr.11	119061042	0.118	2
TRv2Chr.11	119062545	0.221	2
TRv2Chr.11	119064687	0.231	2
TRv2Chr.11	119066478	0.238	2
TRv2Chr.11	119085449	0.267	2
TRv2Chr.11	119102062	0.154	2
TRv2Chr.11	119102520	0.059	2
TRv2Chr.11	119122480	0.381	2
TRv2Chr.11	119122648	0.167	2
TRv2Chr.11	119227519	0.033	2
TRv2Chr.11	119315943	0.051	2
TRv2Chr.11	119329242	0.062	2
TRv2Chr.11	119334550	0.176	2
TRv2Chr.11	119339400	0.165	2
TRv2Chr.11	119392435	0.045	2
TRv2Chr.11	119450106	0.003	2
TRv2Chr.11	119450343	0.071	2
TRv2Chr.11	119496673	0.187	2
TRv2Chr.11	119501562	0.167	2
TRv2Chr.11	119528977	0.282	2
TRv2Chr.11	119557604	0.043	2
TRv2Chr.11	119646002	0.235	2
TRv2Chr.11	119663843	0.200	2
TRv2Chr.11	119666134	0.111	2
TRv2Chr.11	119722205	0.071	2
TRv2Chr.11	119750136	0.100	2
TRv2Chr.11	119758901	0.000	2
TRv2Chr.11	119783142	0.071	2
TRv2Chr.11	119797637	0.033	2
TRv2Chr.11	119800684	0.089	2
TRv2Chr.11	119804854	0.266	2
TRv2Chr.11	119805580	0.151	2
TRv2Chr.11	119880756	0.121	2
TRv2Chr.11	119910256	0.056	2
TRv2Chr.11	119948624	0.062	2
TRv2Chr.11	119957679	0.235	2
TRv2Chr.11	119957870	0.118	2
TRv2Chr.11	119996217	0.192	2
TRv2Chr.11	120001198	0.044	2
TRv2Chr.11	120008751	0.062	2
TRv2Chr.11	120041378	0.113	2
TRv2Chr.11	120073165	0.167	2
TRv2Chr.11	120077077	0.100	2
TRv2Chr.11	120094420	0.181	2
TRv2Chr.11	120191961	0.033	2
TRv2Chr.11	120194695	0.129	2
TRv2Chr.11	120203131	0.155	2
TRv2Chr.11	120325439	0.143	2
TRv2Chr.11	120403765	0.113	2
TRv2Chr.11	120413356	0.038	2
TRv2Chr.11	120444428	0.028	2
TRv2Chr.11	120453979	0.065	2
TRv2Chr.11	120460151	0.277	2
TRv2Chr.11	120475140	0.063	2
TRv2Chr.11	120506677	0.211	2
TRv2Chr.11	120508579	0.078	2
TRv2Chr.11	120514928	0.085	2
TRv2Chr.11	120522936	0.096	2
TRv2Chr.11	120539511	0.164	2
TRv2Chr.11	120557026	0.078	2
TRv2Chr.11	120567186	0.015	2
TRv2Chr.11	120579610	0.121	2
TRv2Chr.11	120580090	0.188	2
TRv2Chr.11	120602731	0.088	2
TRv2Chr.11	120610200	0.156	2
TRv2Chr.11	120652280	0.083	2
TRv2Chr.11	120671696	0.000	2
TRv2Chr.11	120684681	0.181	2
TRv2Chr.11	120720146	0.101	2
TRv2Chr.11	120771868	0.115	2
TRv2Chr.11	120812012	0.172	2
TRv2Chr.11	120827444	0.100	2
TRv2Chr.11	120887386	0.464	2
TRv2Chr.11	120894399	0.083	2
TRv2Chr.11	120895048	0.256	2
TRv2Chr.11	120927785	0.062	2
TRv2Chr.11	121020298	0.222	2
TRv2Chr.11	121039104	0.100	2
TRv2Chr.11	121042986	0.055	2
TRv2Chr.11	121077449	0.115	2
TRv2Chr.11	121080497	0.053	2
TRv2Chr.11	121118376	0.033	2
TRv2Chr.11	121201311	0.192	2
TRv2Chr.11	121206225	0.026	2
TRv2Chr.11	121208215	0.038	2
TRv2Chr.11	121210183	0.330	2
TRv2Chr.11	121221703	0.100	2
TRv2Chr.11	121227715	0.315	2
TRv2Chr.11	121250051	0.171	2
TRv2Chr.11	121251453	0.096	2
TRv2Chr.11	121256100	0.217	2
TRv2Chr.11	121290291	0.033	2
TRv2Chr.11	121351233	0.205	2
TRv2Chr.11	121352434	0.176	2
TRv2Chr.11	121366745	0.252	2
TRv2Chr.11	121369093	0.267	2
TRv2Chr.11	121371643	0.038	2
TRv2Chr.11	121373300	0.033	2
TRv2Chr.11	121374411	0.045	2
TRv2Chr.11	121374463	0.056	2
TRv2Chr.11	121394757	0.042	2
TRv2Chr.11	121404533	0.205	2
TRv2Chr.11	121446411	0.104	2
TRv2Chr.11	121450519	0.371	2
TRv2Chr.11	121468325	0.056	2
TRv2Chr.11	121481081	0.033	2
TRv2Chr.11	121500239	0.115	2
TRv2Chr.11	121505377	0.199	2
TRv2Chr.11	121525690	0.167	2
TRv2Chr.11	121554385	0.059	2
TRv2Chr.11	121630095	0.199	2
TRv2Chr.11	121698668	0.063	2
TRv2Chr.11	121728367	0.000	2
TRv2Chr.11	121744290	0.072	2
TRv2Chr.11	121839339	0.056	2
TRv2Chr.11	121860748	0.099	2
TRv2Chr.11	121879154	0.171	2
TRv2Chr.11	121904071	0.029	2
TRv2Chr.11	122051515	0.062	2
TRv2Chr.11	122120385	0.147	2
TRv2Chr.11	122146128	0.111	2
TRv2Chr.11	122169673	0.163	2
TRv2Chr.11	122200941	0.133	2
TRv2Chr.11	122207900	0.088	2
TRv2Chr.11	122211461	0.295	2
TRv2Chr.11	122247485	0.033	2
TRv2Chr.11	122265474	0.238	2
TRv2Chr.11	122315536	0.255	2
TRv2Chr.11	122369378	0.007	2
TRv2Chr.11	122451540	0.199	2
TRv2Chr.11	122506305	0.095	2
TRv2Chr.11	122513287	0.033	2
TRv2Chr.11	122558265	0.062	2
TRv2Chr.11	122568383	0.062	2
TRv2Chr.11	122591709	0.054	2
TRv2Chr.11	122631609	0.056	2
TRv2Chr.11	122654171	0.214	2
TRv2Chr.11	122679413	0.236	2
TRv2Chr.11	122751810	0.187	2
TRv2Chr.11	122765161	0.071	2
TRv2Chr.11	122786033	0.033	2
TRv2Chr.11	122787393	0.167	2
TRv2Chr.11	122798098	0.138	2
TRv2Chr.11	122856841	0.067	2
TRv2Chr.11	122859318	0.284	2
TRv2Chr.11	122863081	0.127	2
TRv2Chr.11	122865065	0.136	2
TRv2Chr.11	122892028	0.117	2
TRv2Chr.11	122894566	0.059	2
TRv2Chr.11	122911614	0.128	2
TRv2Chr.11	122956789	0.135	2
TRv2Chr.11	122958187	0.062	2
TRv2Chr.11	122976443	0.000	2
TRv2Chr.11	122987888	0.029	2
TRv2Chr.11	122992147	0.159	2
TRv2Chr.11	122992330	0.141	2
TRv2Chr.11	122993527	0.116	2
TRv2Chr.11	123044969	0.181	2
TRv2Chr.11	123100744	0.055	2
TRv2Chr.11	123137041	0.080	2
TRv2Chr.11	123137916	0.167	2
TRv2Chr.11	123139509	0.229	2
TRv2Chr.11	123215217	0.000	2
TRv2Chr.11	123221328	0.162	2
TRv2Chr.11	123250761	0.212	2
TRv2Chr.11	123293445	0.111	2
TRv2Chr.11	123295143	0.029	2
TRv2Chr.11	123295298	0.125	2
TRv2Chr.11	123340625	0.214	2
TRv2Chr.11	123363437	0.038	2
TRv2Chr.11	123389883	0.045	2
TRv2Chr.11	123405497	0.067	2
TRv2Chr.11	123524481	0.145	2
TRv2Chr.11	123534850	0.062	2
TRv2Chr.11	123536400	0.200	2
TRv2Chr.11	123538321	0.059	2
TRv2Chr.11	123541086	0.067	2
TRv2Chr.11	123544184	0.143	2
TRv2Chr.11	123585891	0.214	2
TRv2Chr.11	123639568	0.267	2
TRv2Chr.11	123641770	0.176	2
TRv2Chr.11	123646067	0.094	2
TRv2Chr.11	123649416	0.133	2
TRv2Chr.11	123649867	0.167	2
TRv2Chr.11	123651176	0.042	2
TRv2Chr.11	123655646	0.122	2
TRv2Chr.11	123662262	0.033	2
TRv2Chr.11	123740195	0.146	2
TRv2Chr.11	123749019	0.172	2
TRv2Chr.11	123765540	0.136	2
TRv2Chr.11	123782389	0.369	2
TRv2Chr.11	123785878	0.155	2
TRv2Chr.11	123788678	0.087	2
TRv2Chr.11	123796870	0.100	2
TRv2Chr.11	123797325	0.037	2
TRv2Chr.11	123829535	0.022	2
TRv2Chr.11	123846357	0.167	2
TRv2Chr.11	123935208	0.170	2
TRv2Chr.11	123959210	0.029	2
TRv2Chr.11	124002339	0.156	2
TRv2Chr.11	124007750	0.044	2
TRv2Chr.11	124008919	0.071	2
TRv2Chr.11	124014677	0.144	2
TRv2Chr.11	124014893	0.062	2
TRv2Chr.11	124029677	0.252	2
TRv2Chr.11	124030581	0.079	2
TRv2Chr.11	124038046	0.038	2
TRv2Chr.11	124042715	0.236	2
TRv2Chr.11	124043119	0.005	2
TRv2Chr.11	124069692	0.129	2
TRv2Chr.11	124074908	0.170	2
TRv2Chr.11	124081976	0.005	2
TRv2Chr.11	124082225	0.200	2
TRv2Chr.11	124082950	0.096	2
TRv2Chr.11	124107592	0.082	2
TRv2Chr.11	124111431	0.053	2
TRv2Chr.11	124154264	0.016	2
TRv2Chr.11	124167499	0.225	2
TRv2Chr.11	124186798	0.206	2
TRv2Chr.11	124226176	0.162	2
TRv2Chr.11	124255543	0.036	2
TRv2Chr.11	124354781	0.091	2
TRv2Chr.11	124379432	0.038	2
TRv2Chr.11	124379513	0.062	2
TRv2Chr.11	124398710	0.145	2
TRv2Chr.11	124422414	0.036	2
TRv2Chr.11	124422842	0.088	2
TRv2Chr.11	124422851	0.038	2
TRv2Chr.11	124428312	0.038	2
TRv2Chr.11	124440849	0.353	2
TRv2Chr.11	124459453	0.169	2
TRv2Chr.11	124474990	0.000	2
TRv2Chr.11	124537049	0.007	2
TRv2Chr.11	124537159	0.241	2
TRv2Chr.11	124537722	0.147	2
TRv2Chr.11	124548497	0.117	2
TRv2Chr.11	124574087	0.118	2
TRv2Chr.11	124574804	0.169	2
TRv2Chr.11	124578896	0.176	2
TRv2Chr.11	124584605	0.467	2
TRv2Chr.11	124586740	0.133	2
TRv2Chr.11	124680076	0.333	2
TRv2Chr.11	124728413	0.129	2
TRv2Chr.11	124752261	0.069	2
TRv2Chr.11	124775359	0.018	2
TRv2Chr.11	124785399	0.092	2
TRv2Chr.11	124799136	0.176	2
TRv2Chr.11	124833606	0.071	2
TRv2Chr.11	124868950	0.033	2
TRv2Chr.11	124873477	0.003	2
TRv2Chr.11	124886274	0.128	2
TRv2Chr.11	124887923	0.050	2
TRv2Chr.11	124898251	0.017	2
TRv2Chr.11	125114065	0.082	2
TRv2Chr.11	125115968	0.026	2
TRv2Chr.11	125116018	0.079	2
TRv2Chr.11	125121655	0.135	2
TRv2Chr.11	125124715	0.000	2
TRv2Chr.11	125125918	0.059	2
TRv2Chr.11	125126064	0.200	2
TRv2Chr.11	125142376	0.025	2
TRv2Chr.11	125142575	0.033	2
TRv2Chr.11	125147400	0.029	2
TRv2Chr.11	125147412	0.000	2
TRv2Chr.11	125176632	0.088	2
TRv2Chr.11	125207374	0.038	2
TRv2Chr.11	125214168	0.161	2
TRv2Chr.11	125231386	0.062	2
TRv2Chr.11	125232315	0.077	2
TRv2Chr.11	125236596	0.056	2
TRv2Chr.11	125237531	0.059	2
TRv2Chr.11	125237981	0.161	2
TRv2Chr.11	125299647	0.038	2
TRv2Chr.11	125301881	0.056	2
TRv2Chr.11	125468044	0.083	2
TRv2Chr.11	125520677	0.092	2
TRv2Chr.11	125523276	0.115	2
TRv2Chr.11	125527711	0.173	2
TRv2Chr.11	125527944	0.082	2
TRv2Chr.11	125531880	0.026	2
TRv2Chr.11	125547170	0.205	2
TRv2Chr.11	125580277	0.155	2
TRv2Chr.11	125596500	0.067	2
TRv2Chr.11	125596787	0.029	2
TRv2Chr.11	125617686	0.077	2
TRv2Chr.11	125712517	0.000	2
TRv2Chr.11	125712812	0.171	2
TRv2Chr.11	125736104	0.071	2
TRv2Chr.11	125739951	0.062	2
TRv2Chr.11	125759555	0.117	2
TRv2Chr.11	125773224	0.038	2
TRv2Chr.11	125778321	0.143	2
TRv2Chr.11	125809329	0.100	2
TRv2Chr.11	125833663	0.167	2
TRv2Chr.11	125835315	0.118	2
TRv2Chr.11	125835445	0.000	2
TRv2Chr.11	125859043	0.083	2
TRv2Chr.11	125859808	0.098	2
TRv2Chr.11	125986729	0.389	2
TRv2Chr.11	125993438	0.227	2
TRv2Chr.11	126006706	0.083	2
TRv2Chr.11	126019580	0.029	2
TRv2Chr.11	126019681	0.080	2
TRv2Chr.11	126025921	0.027	2
TRv2Chr.11	126097325	0.029	2
TRv2Chr.11	126173835	0.007	2
TRv2Chr.11	126182135	0.012	2
TRv2Chr.11	126231884	0.444	2
TRv2Chr.11	126233298	0.029	2
TRv2Chr.11	126234079	0.122	2
TRv2Chr.11	126264477	0.122	2
TRv2Chr.11	126277615	0.056	2
TRv2Chr.11	126349409	0.017	2
TRv2Chr.11	126357429	0.000	2
TRv2Chr.11	126358663	0.143	2
TRv2Chr.11	126375144	0.089	2
TRv2Chr.11	126397958	0.045	2
TRv2Chr.11	126429862	0.033	2
TRv2Chr.11	126446170	0.167	2
TRv2Chr.11	126450467	0.053	2
TRv2Chr.11	126465440	0.095	2
TRv2Chr.11	126480232	0.000	2
TRv2Chr.11	126481802	0.029	2
TRv2Chr.11	126483233	0.088	2
TRv2Chr.11	126509077	0.029	2
TRv2Chr.11	126555415	0.033	2
TRv2Chr.11	126570020	0.033	2
TRv2Chr.11	126580907	0.000	2
TRv2Chr.11	126660368	0.288	2
TRv2Chr.11	126661292	0.017	2
TRv2Chr.11	126684699	0.129	2
TRv2Chr.11	126688508	0.122	2
TRv2Chr.11	126688509	0.088	2
TRv2Chr.11	126705412	0.252	2
TRv2Chr.11	126712329	0.071	2
TRv2Chr.11	126758062	0.217	2
TRv2Chr.11	126822705	0.056	2
TRv2Chr.11	126830379	0.038	2
TRv2Chr.11	127076313	0.176	2
TRv2Chr.11	127132400	0.212	2
TRv2Chr.11	127278530	0.033	2
TRv2Chr.11	127336226	0.088	2
TRv2Chr.11	127362048	0.026	2
TRv2Chr.11	127382779	0.045	2
TRv2Chr.11	127383794	0.053	2
TRv2Chr.11	127386073	0.132	2
TRv2Chr.11	127386075	0.132	2
TRv2Chr.11	127386403	0.295	2
TRv2Chr.11	127427518	0.117	2
TRv2Chr.11	127462444	0.110	2
TRv2Chr.11	127510278	0.021	2
TRv2Chr.11	127524673	0.108	2
TRv2Chr.11	127531858	0.000	2
TRv2Chr.11	127549482	0.129	2
TRv2Chr.11	127580909	0.181	2
TRv2Chr.11	127634638	0.125	2
TRv2Chr.11	127667391	0.071	2
TRv2Chr.11	127700462	0.111	2
TRv2Chr.11	127707846	0.085	2
TRv2Chr.11	127717932	0.167	2
TRv2Chr.11	127747671	0.000	2
TRv2Chr.11	127794765	0.170	2
TRv2Chr.11	127803588	0.125	2
TRv2Chr.11	127809335	0.303	2
TRv2Chr.11	127815285	0.077	2
TRv2Chr.11	127854196	0.045	2
TRv2Chr.11	127872692	0.050	2
TRv2Chr.11	127877978	0.023	2
TRv2Chr.11	127902570	0.045	2
TRv2Chr.11	127916681	0.169	2
TRv2Chr.11	127918978	0.231	2
TRv2Chr.11	127942233	0.062	2
TRv2Chr.11	127942644	0.017	2
TRv2Chr.11	128106664	0.022	2
TRv2Chr.11	128156838	0.118	2
TRv2Chr.11	128186313	0.238	2
TRv2Chr.11	128187171	0.133	2
TRv2Chr.11	128239211	0.134	2
TRv2Chr.11	128247468	0.109	2
TRv2Chr.11	128295321	0.149	2
TRv2Chr.11	128306200	0.127	2
TRv2Chr.11	128356825	0.054	2
TRv2Chr.11	128358664	0.283	2
TRv2Chr.11	128361694	0.067	2
TRv2Chr.11	128395150	0.129	2
TRv2Chr.11	128398304	0.115	2
TRv2Chr.11	128479072	0.134	2
TRv2Chr.11	128490254	0.243	2
TRv2Chr.11	128497228	0.161	2
TRv2Chr.11	128530085	0.159	2
TRv2Chr.11	128549808	0.033	2
TRv2Chr.11	128553853	0.271	2
TRv2Chr.11	128564886	0.071	2
TRv2Chr.11	128607899	0.110	2
TRv2Chr.11	128661652	0.083	2
TRv2Chr.11	128673094	0.420	2
TRv2Chr.11	128674427	0.108	2
TRv2Chr.11	128676059	0.037	2
TRv2Chr.11	128685108	0.024	2
TRv2Chr.11	128697710	0.222	2
TRv2Chr.11	128718218	0.083	2
TRv2Chr.11	128741532	0.062	2
TRv2Chr.11	128759866	0.033	2
TRv2Chr.11	128777237	0.071	2
TRv2Chr.11	128802119	0.338	2
TRv2Chr.11	128818742	0.033	2
TRv2Chr.11	128828973	0.082	2
TRv2Chr.11	128857604	0.100	2
TRv2Chr.11	128859952	0.022	2
TRv2Chr.11	128862635	0.079	2
TRv2Chr.11	128917962	0.017	2
TRv2Chr.11	128936017	0.273	2
TRv2Chr.11	129004109	0.025	2
TRv2Chr.11	129018204	0.026	2
TRv2Chr.11	129129995	0.133	2
TRv2Chr.11	129138413	0.056	2
TRv2Chr.11	129138485	0.101	2
TRv2Chr.11	129139673	0.038	2
TRv2Chr.11	129213959	0.017	2
TRv2Chr.11	129232381	0.056	2
TRv2Chr.11	129274351	0.025	2
TRv2Chr.11	129345835	0.115	2
TRv2Chr.11	129371252	0.154	2
TRv2Chr.11	129465954	0.080	2
TRv2Chr.11	129486001	0.118	2
TRv2Chr.11	129524048	0.056	2
TRv2Chr.11	129529992	0.033	2
TRv2Chr.11	129535303	0.026	2
TRv2Chr.11	129537263	0.085	2
TRv2Chr.11	129542686	0.029	2
TRv2Chr.11	129560862	0.088	2
TRv2Chr.11	129569692	0.129	2
TRv2Chr.11	129571004	0.085	2
TRv2Chr.11	129665839	0.000	2
TRv2Chr.11	129668289	0.033	2
TRv2Chr.11	129672595	0.045	2
TRv2Chr.11	129684318	0.252	2
TRv2Chr.11	129718555	0.045	2
TRv2Chr.11	129719000	0.083	2
TRv2Chr.11	129734042	0.096	2
TRv2Chr.11	129748839	0.100	2
TRv2Chr.11	129758236	0.029	2
TRv2Chr.11	129764624	0.000	2
TRv2Chr.11	129786484	0.053	2
TRv2Chr.11	129813835	0.132	2
TRv2Chr.11	129907972	0.117	2
TRv2Chr.11	129916575	0.056	2
TRv2Chr.11	129939893	0.144	2
TRv2Chr.11	129942195	0.132	2
TRv2Chr.11	129945854	0.100	2
TRv2Chr.11	129948004	0.288	2
TRv2Chr.11	129978126	0.117	2
TRv2Chr.11	130008291	0.056	2
TRv2Chr.11	130008591	0.245	2
TRv2Chr.11	130012155	0.105	2
TRv2Chr.11	130040240	0.167	2
TRv2Chr.11	130045967	0.038	2
TRv2Chr.11	130065205	0.167	2
TRv2Chr.11	130076931	0.172	2
TRv2Chr.11	130086549	0.063	2
TRv2Chr.11	130102591	0.156	2
TRv2Chr.11	130118331	0.071	2
TRv2Chr.11	130149536	0.012	2
TRv2Chr.11	130159641	0.063	2
TRv2Chr.11	130173679	0.085	2
TRv2Chr.11	130182259	0.117	2
TRv2Chr.11	130301681	0.183	2
TRv2Chr.11	130350195	0.054	2
TRv2Chr.11	130353278	0.121	2
TRv2Chr.11	130385183	0.210	2
TRv2Chr.11	130385304	0.029	2
TRv2Chr.11	130398859	0.151	2
TRv2Chr.11	130427929	0.029	2
TRv2Chr.11	130428506	0.026	2
TRv2Chr.11	130485190	0.004	2
TRv2Chr.11	130580823	0.138	2
TRv2Chr.11	130597657	0.100	2
TRv2Chr.11	130597897	0.303	2
TRv2Chr.11	130601809	0.107	2
TRv2Chr.11	130606782	0.172	2
TRv2Chr.11	130607365	0.027	2
TRv2Chr.11	130607756	0.149	2
TRv2Chr.11	130607905	0.033	2
TRv2Chr.11	130618673	0.117	2
TRv2Chr.11	130658869	0.056	2
TRv2Chr.11	130659176	0.071	2
TRv2Chr.11	130663871	0.029	2
TRv2Chr.11	130722327	0.000	2
TRv2Chr.11	130729006	0.077	2
TRv2Chr.11	130735125	0.141	2
TRv2Chr.11	130737296	0.000	2
TRv2Chr.11	130773833	0.227	2
TRv2Chr.11	130779985	0.080	2
TRv2Chr.11	130781951	0.029	2
TRv2Chr.11	130792429	0.029	2
TRv2Chr.11	130816983	0.029	2
TRv2Chr.11	130817032	0.062	2
TRv2Chr.11	130942681	0.292	2
TRv2Chr.11	130978007	0.125	2
TRv2Chr.11	131107848	0.045	2
TRv2Chr.11	131127095	0.062	2
TRv2Chr.11	131134634	0.194	2
TRv2Chr.11	131146208	0.083	2
TRv2Chr.11	131281126	0.000	2
TRv2Chr.11	131287174	0.151	2
TRv2Chr.11	131333601	0.056	2
TRv2Chr.11	131337475	0.180	2
TRv2Chr.11	131337878	0.062	2
TRv2Chr.11	131338714	0.062	2
TRv2Chr.11	131421697	0.088	2
TRv2Chr.11	131432019	0.050	2
TRv2Chr.11	131455100	0.100	2
TRv2Chr.11	131474516	0.038	2
TRv2Chr.11	131487504	0.085	2
TRv2Chr.11	131503340	0.016	2
TRv2Chr.11	131517635	0.029	2
TRv2Chr.11	131528019	0.370	2
TRv2Chr.11	131607368	0.029	2
TRv2Chr.11	131625733	0.227	2
TRv2Chr.11	131644909	0.108	2
TRv2Chr.11	131650504	0.333	2
TRv2Chr.11	131654178	0.083	2
TRv2Chr.11	131655708	0.221	2
TRv2Chr.11	131704722	0.036	2
TRv2Chr.11	131712676	0.161	2
TRv2Chr.11	131736289	0.215	2
TRv2Chr.11	131737026	0.077	2
TRv2Chr.11	131767203	0.076	2
TRv2Chr.11	131807180	0.136	2
TRv2Chr.11	131877202	0.266	2
TRv2Chr.11	131937170	0.012	2
TRv2Chr.11	131941856	0.125	2
TRv2Chr.11	131949460	0.110	2
TRv2Chr.11	131974431	0.062	2
TRv2Chr.11	132016087	0.155	2
TRv2Chr.11	132023457	0.118	2
TRv2Chr.11	132028651	0.082	2
TRv2Chr.11	132034703	0.063	2
TRv2Chr.11	132044582	0.038	2
TRv2Chr.11	132111738	0.105	2
TRv2Chr.11	132120270	0.000	2
TRv2Chr.11	132143366	0.033	2
TRv2Chr.11	132144063	0.176	2
TRv2Chr.11	132156638	0.012	2
TRv2Chr.11	132168283	0.096	2
TRv2Chr.11	132177938	0.128	2
TRv2Chr.11	132286320	0.084	2
TRv2Chr.11	132306478	0.138	2
TRv2Chr.11	132315433	0.062	2
TRv2Chr.11	132331217	0.266	2
TRv2Chr.11	132338691	0.062	2
TRv2Chr.11	132339148	0.017	2
TRv2Chr.11	132344661	0.125	2
TRv2Chr.11	132361779	0.156	2
TRv2Chr.11	132389888	0.083	2
TRv2Chr.11	132440338	0.147	2
TRv2Chr.11	132485290	0.055	2
TRv2Chr.11	132511753	0.111	2
TRv2Chr.11	132523966	0.088	2
TRv2Chr.11	132524222	0.056	2
TRv2Chr.11	132561848	0.238	2
TRv2Chr.11	132578018	0.100	2
TRv2Chr.11	132586201	0.000	2
TRv2Chr.11	132610250	0.033	2
TRv2Chr.11	132662432	0.145	2
TRv2Chr.11	132701634	0.118	2
TRv2Chr.11	132709059	0.156	2
TRv2Chr.11	132727307	0.029	2
TRv2Chr.11	132761313	0.107	2
TRv2Chr.11	132845566	0.127	2
TRv2Chr.11	132884808	0.133	2
TRv2Chr.11	132930045	0.229	2
TRv2Chr.11	132931614	0.056	2
TRv2Chr.11	133016127	0.022	2
TRv2Chr.11	133029368	0.113	2
TRv2Chr.11	133042503	0.083	2
TRv2Chr.11	133054346	0.154	2
TRv2Chr.11	133069416	0.214	2
TRv2Chr.11	133084925	0.143	2
TRv2Chr.11	133131420	0.037	2
TRv2Chr.11	133147594	0.045	2
TRv2Chr.11	133186395	0.038	2
TRv2Chr.11	133277532	0.000	2
TRv2Chr.11	133321008	0.206	2
TRv2Chr.11	133353453	0.117	2
TRv2Chr.11	133358925	0.055	2
TRv2Chr.11	133371953	0.213	2
TRv2Chr.11	133373462	0.276	2
TRv2Chr.11	133439238	0.098	2
TRv2Chr.11	133449685	0.282	2
TRv2Chr.11	133543540	0.312	2
TRv2Chr.11	133574462	0.196	2
TRv2Chr.11	133632996	0.133	2
TRv2Chr.11	133644553	0.100	2
TRv2Chr.11	133678612	0.016	2
TRv2Chr.11	133756494	0.104	2
TRv2Chr.11	133766067	0.029	2
TRv2Chr.11	133818415	0.118	2
TRv2Chr.11	133821413	0.151	2
TRv2Chr.11	133887978	0.205	2
TRv2Chr.11	133891623	0.056	2
TRv2Chr.11	133892330	0.029	2
TRv2Chr.11	133916159	0.125	2
TRv2Chr.11	133918474	0.062	2
TRv2Chr.11	133925051	0.244	2
TRv2Chr.11	133981350	0.125	2
TRv2Chr.11	134133707	0.037	2
TRv2Chr.11	134143728	0.100	2
TRv2Chr.11	134237344	0.121	2
TRv2Chr.11	134271864	0.062	2
TRv2Chr.11	134285585	0.091	2
TRv2Chr.11	134365598	0.033	2
TRv2Chr.11	134367327	0.082	2
TRv2Chr.11	134383537	0.158	2
TRv2Chr.11	134452423	0.082	2
TRv2Chr.11	134522310	0.021	2
TRv2Chr.11	134552670	0.243	2
TRv2Chr.11	134629231	0.167	2
TRv2Chr.11	134786651	0.100	2
TRv2Chr.11	134810572	0.029	2
TRv2Chr.11	134826383	0.316	2
TRv2Chr.11	134859604	0.156	2
TRv2Chr.11	134870332	0.133	2
TRv2Chr.11	134879534	0.038	2
TRv2Chr.11	134937419	0.056	2
TRv2Chr.11	135014143	0.222	2
TRv2Chr.11	135016700	0.178	2
TRv2Chr.11	135022868	0.283	2
TRv2Chr.11	135065745	0.135	2
TRv2Chr.11	135142945	0.181	2
TRv2Chr.11	135148866	0.101	2
TRv2Chr.11	135158975	0.017	2
TRv2Chr.11	135169306	0.056	2
TRv2Chr.11	135205935	0.137	2
TRv2Chr.11	135397821	0.026	2
TRv2Chr.11	135403281	0.085	2
TRv2Chr.11	135435421	0.190	2
TRv2Chr.11	135470246	0.127	2
TRv2Chr.11	135482492	0.026	2
TRv2Chr.11	135570134	0.088	2
TRv2Chr.11	135613502	0.333	2
TRv2Chr.11	135617232	0.056	2
TRv2Chr.11	135669375	0.444	2
TRv2Chr.11	135696495	0.004	2
TRv2Chr.11	135819187	0.043	2
TRv2Chr.11	135862574	0.043	2
TRv2Chr.11	135866383	0.125	2
TRv2Chr.11	135908966	0.167	2
TRv2Chr.11	135924450	0.092	2
TRv2Chr.11	135985679	0.056	2
TRv2Chr.11	136025387	0.044	2
TRv2Chr.11	136055262	0.118	2
TRv2Chr.11	136129671	0.155	2
TRv2Chr.11	136154243	0.215	2
TRv2Chr.11	136289241	0.117	2
TRv2Chr.11	136388784	0.141	2
TRv2Chr.11	136420687	0.255	2
TRv2Chr.11	136446409	0.056	2
TRv2Chr.11	136484027	0.082	2
TRv2Chr.11	136487753	0.299	2
TRv2Chr.11	136526582	0.217	2
TRv2Chr.11	136549771	0.056	2
TRv2Chr.11	136552320	0.147	2
TRv2Chr.11	136578512	0.056	2
TRv2Chr.11	136673062	0.155	2
TRv2Chr.11	136674125	0.161	2
TRv2Chr.11	136719602	0.084	2
TRv2Chr.11	136739192	0.044	2
TRv2Chr.11	136757735	0.111	2
TRv2Chr.11	136767509	0.167	2
TRv2Chr.11	136793544	0.213	2
TRv2Chr.11	136806415	0.171	2
TRv2Chr.11	136808998	0.105	2
TRv2Chr.11	136821725	0.079	2
TRv2Chr.11	136867871	0.188	2
TRv2Chr.11	136907060	0.056	2
TRv2Chr.11	136959150	0.267	2
TRv2Chr.11	137014863	0.080	2
TRv2Chr.11	137033101	0.149	2
TRv2Chr.11	137035044	0.000	2
TRv2Chr.11	137095942	0.000	2
TRv2Chr.11	137131389	0.033	2
TRv2Chr.11	137138899	0.138	2
TRv2Chr.11	137139614	0.044	2
TRv2Chr.11	137144553	0.154	2
TRv2Chr.11	137203222	0.158	2
TRv2Chr.11	137331769	0.287	2
TRv2Chr.11	137366611	0.101	2
TRv2Chr.11	137449988	0.515	2
TRv2Chr.11	137508878	0.176	2
TRv2Chr.11	137512044	0.062	2
TRv2Chr.11	137547671	0.033	2
TRv2Chr.11	137549482	0.167	2
TRv2Chr.11	137560577	0.072	2
TRv2Chr.11	137653127	0.092	2
TRv2Chr.11	137749662	0.213	2
TRv2Chr.11	137818811	0.026	2
TRv2Chr.11	137867212	0.072	2
TRv2Chr.11	137874008	0.085	2
TRv2Chr.11	137882418	0.033	2
TRv2Chr.11	137891240	0.335	2
TRv2Chr.11	137930098	0.033	2
TRv2Chr.11	137961194	0.266	2
TRv2Chr.11	138564734	0.122	2
TRv2Chr.11	138722965	0.027	2
TRv2Chr.11	138785504	0.111	2
TRv2Chr.11	138886507	0.053	2
TRv2Chr.11	138910945	0.079	2
TRv2Chr.11	139054708	0.079	2
TRv2Chr.11	139082097	0.267	2
TRv2Chr.11	139184606	0.208	2
TRv2Chr.11	139216830	0.085	2
TRv2Chr.11	139238835	0.278	2
TRv2Chr.11	139294392	0.252	2
TRv2Chr.11	139298405	0.064	2
TRv2Chr.11	139303109	0.056	2
TRv2Chr.11	139319072	0.056	2
TRv2Chr.11	139328233	0.029	2
TRv2Chr.11	139340820	0.204	2
TRv2Chr.11	139357426	0.074	2
TRv2Chr.11	139493769	0.046	2
TRv2Chr.11	139511964	0.105	2
TRv2Chr.11	139569547	0.071	2
TRv2Chr.11	139616251	0.056	2
TRv2Chr.11	139658011	0.167	2
TRv2Chr.11	139710327	0.298	2
TRv2Chr.11	139775365	0.321	2
TRv2Chr.11	139778479	0.004	2
TRv2Chr.11	139786755	0.085	2
TRv2Chr.11	139831784	0.079	2
TRv2Chr.11	139888592	0.103	2
TRv2Chr.11	139928470	0.171	2
TRv2Chr.11	139994359	0.214	2
TRv2Chr.11	140033034	0.022	2
TRv2Chr.11	140105868	0.122	2
TRv2Chr.11	140237556	0.106	2
TRv2Chr.11	140251534	0.077	2
TRv2Chr.11	140257546	0.163	2
TRv2Chr.11	140279732	0.050	2
TRv2Chr.11	140362648	0.174	2
TRv2Chr.11	140381158	0.045	2
TRv2Chr.11	140454541	0.292	2
TRv2Chr.11	140458318	0.110	2
TRv2Chr.11	140459965	0.063	2
TRv2Chr.11	140530230	0.000	2
TRv2Chr.11	140530322	0.172	2
TRv2Chr.11	140540843	0.026	2
TRv2Chr.11	140567048	0.082	2
TRv2Chr.11	140712392	0.154	2
TRv2Chr.11	140796729	0.000	2
TRv2Chr.11	140805122	0.000	2
TRv2Chr.11	140896225	0.105	2
TRv2Chr.11	141043254	0.105	2
TRv2Chr.11	141045576	0.056	2
TRv2Chr.11	141070708	0.009	2
TRv2Chr.11	141073868	0.009	2
TRv2Chr.11	141091241	0.079	2
TRv2Chr.11	141104544	0.000	2
TRv2Chr.11	141107635	0.013	2
TRv2Chr.11	141134464	0.112	2
TRv2Chr.11	141136005	0.098	2
TRv2Chr.11	141159959	0.033	2
TRv2Chr.11	141208397	0.162	2
TRv2Chr.11	141212853	0.162	2
TRv2Chr.11	141258353	0.279	2
TRv2Chr.11	141285402	0.258	2
TRv2Chr.11	141285568	0.062	2
TRv2Chr.11	141335707	0.392	2
TRv2Chr.11	141349135	0.226	2
TRv2Chr.11	141350180	0.250	2
TRv2Chr.11	141374756	0.017	2
TRv2Chr.11	141512653	0.106	2
TRv2Chr.11	141570701	0.045	2
TRv2Chr.11	141610701	0.145	2
TRv2Chr.11	141644225	0.167	2
TRv2Chr.11	141645467	0.102	2
TRv2Chr.11	141680871	0.104	2
TRv2Chr.11	141681170	0.045	2
TRv2Chr.11	141738638	0.247	2
TRv2Chr.11	141757042	0.169	2
TRv2Chr.11	141761028	0.005	2
TRv2Chr.11	141768921	0.161	2
TRv2Chr.11	141789584	0.225	2
TRv2Chr.11	141883092	0.138	2
TRv2Chr.11	141892068	0.056	2
TRv2Chr.11	141920502	0.200	2
TRv2Chr.11	141947003	0.258	2
TRv2Chr.11	141949668	0.533	2
TRv2Chr.11	141955684	0.442	2
TRv2Chr.11	141998610	0.211	2
TRv2Chr.11	142002860	0.139	2
TRv2Chr.11	142006870	0.443	2
TRv2Chr.11	142041997	0.200	2
TRv2Chr.11	142182941	0.038	2
TRv2Chr.11	142182983	0.134	2
TRv2Chr.11	142183049	0.113	2
TRv2Chr.11	142183060	0.044	2
TRv2Chr.11	142204637	0.450	2
TRv2Chr.11	142222660	0.079	2
TRv2Chr.11	142254368	0.105	2
TRv2Chr.11	142307757	0.100	2
TRv2Chr.11	142329944	0.215	2
TRv2Chr.11	142482220	0.067	2
TRv2Chr.11	142524041	0.167	2
TRv2Chr.11	142546458	0.173	2
TRv2Chr.11	142625079	0.143	2
TRv2Chr.11	142717863	0.455	2
TRv2Chr.11	142747107	0.378	2
TRv2Chr.11	142800166	0.064	2
TRv2Chr.11	142801260	0.038	2
TRv2Chr.11	142812719	0.010	2
TRv2Chr.11	142845028	0.118	2
TRv2Chr.11	142848470	0.088	2
TRv2Chr.11	142870445	0.151	2
TRv2Chr.11	142936217	0.143	2
TRv2Chr.11	142959829	0.167	2
TRv2Chr.11	142975235	0.000	2
TRv2Chr.11	143146766	0.045	2
TRv2Chr.11	143169655	0.180	2
TRv2Chr.11	143229193	0.079	2
TRv2Chr.11	143237526	0.038	2
TRv2Chr.11	143254918	0.147	2
TRv2Chr.11	143273493	0.220	2
TRv2Chr.11	143297822	0.254	2
TRv2Chr.11	143372378	0.125	2
TRv2Chr.11	143418605	0.129	2
TRv2Chr.11	143462784	0.080	2
TRv2Chr.11	143466987	0.176	2
TRv2Chr.11	143473060	0.056	2
TRv2Chr.11	143598784	0.129	2
TRv2Chr.11	143664901	0.038	2
TRv2Chr.11	143727963	0.005	2
TRv2Chr.11	143741620	0.026	2
TRv2Chr.11	143890539	0.113	2
TRv2Chr.11	143899224	0.010	2
TRv2Chr.11	143962509	0.105	2
TRv2Chr.11	144170774	0.024	2
TRv2Chr.11	144173129	0.117	2
TRv2Chr.11	144228402	0.071	2
TRv2Chr.11	144342283	0.100	2
TRv2Chr.11	144367079	0.071	2
TRv2Chr.11	144381879	0.372	2
TRv2Chr.11	144392502	0.238	2
TRv2Chr.11	144486890	0.150	2
TRv2Chr.11	144520220	0.286	2
TRv2Chr.11	144542781	0.167	2
TRv2Chr.11	144908920	0.094	2
TRv2Chr.11	145070473	0.033	2
TRv2Chr.11	145070923	0.273	2
TRv2Chr.11	145139110	0.055	2
TRv2Chr.11	145175893	0.137	2
TRv2Chr.11	145175896	0.192	2
TRv2Chr.11	145189907	0.074	2
TRv2Chr.11	145206597	0.267	2
TRv2Chr.11	145222714	0.125	2
TRv2Chr.11	145225733	0.162	2
TRv2Chr.11	145225884	0.213	2
TRv2Chr.11	145227926	0.050	2
TRv2Chr.11	145241711	0.026	2
TRv2Chr.11	145313278	0.259	2
TRv2Chr.11	145335486	0.226	2
TRv2Chr.11	145379994	0.054	2
TRv2Chr.11	145408974	0.169	2
TRv2Chr.11	145428746	0.104	2
TRv2Chr.11	145450185	0.331	2
TRv2Chr.11	145450530	0.211	2
TRv2Chr.11	145451315	0.083	2
TRv2Chr.11	145474676	0.133	2
TRv2Chr.11	145496868	0.132	2
TRv2Chr.11	145535656	0.433	2
TRv2Chr.11	145560298	0.181	2
TRv2Chr.11	145594909	0.147	2
TRv2Chr.11	145656715	0.192	2
TRv2Chr.11	145659614	0.078	2
TRv2Chr.11	145706597	0.082	2
TRv2Chr.11	145720931	0.223	2
TRv2Chr.11	145759720	0.139	2
TRv2Chr.11	145768993	0.298	2
TRv2Chr.11	145804097	0.038	2
TRv2Chr.11	145848823	0.071	2
TRv2Chr.11	145920951	0.085	2
TRv2Chr.11	145935607	0.167	2
TRv2Chr.11	145978477	0.229	2
TRv2Chr.11	146013729	0.101	2
TRv2Chr.11	146017073	0.054	2
TRv2Chr.11	146055022	0.170	2
TRv2Chr.11	146072799	0.079	2
TRv2Chr.11	146113896	0.045	2
TRv2Chr.11	146312593	0.100	2
TRv2Chr.11	146359549	0.112	2
TRv2Chr.11	146423362	0.152	2
TRv2Chr.11	146555130	0.071	2
TRv2Chr.11	146577349	0.056	2
TRv2Chr.11	146595650	0.181	2
TRv2Chr.11	146601799	0.113	2
TRv2Chr.11	146631061	0.056	2
TRv2Chr.11	146642307	0.056	2
TRv2Chr.11	146718111	0.173	2
TRv2Chr.11	146787602	0.137	2
TRv2Chr.11	146819158	0.173	2
TRv2Chr.11	146832795	0.000	2
TRv2Chr.11	146900983	0.161	2
TRv2Chr.11	146922544	0.111	2
TRv2Chr.11	146923053	0.088	2
TRv2Chr.11	146957694	0.104	2
TRv2Chr.11	147029178	0.046	2
TRv2Chr.11	147144874	0.045	2
TRv2Chr.11	147144905	0.027	2
TRv2Chr.11	147148081	0.154	2
TRv2Chr.11	147155967	0.016	2
TRv2Chr.11	147238248	0.140	2
TRv2Chr.11	147238663	0.115	2
TRv2Chr.11	147310988	0.108	2
TRv2Chr.11	148276368	0.312	2
TRv2Chr.11	148375834	0.250	2
TRv2Chr.11	148648395	0.192	2
TRv2Chr.11	148659959	0.186	2
TRv2Chr.12	1302634	0.322	2
TRv2Chr.12	1955325	0.139	2
TRv2Chr.12	2709253	0.021	2
TRv2Chr.12	2945562	0.292	2
TRv2Chr.12	5586126	0.100	2
TRv2Chr.12	9438376	0.056	2
TRv2Chr.12	10011218	0.000	2
TRv2Chr.12	10235193	0.083	2
TRv2Chr.12	10235884	0.183	2
TRv2Chr.12	10302404	0.192	2
TRv2Chr.12	10311100	0.244	2
TRv2Chr.12	10356569	0.233	2
TRv2Chr.12	10369322	0.115	2
TRv2Chr.12	10373725	0.143	2
TRv2Chr.12	10378373	0.167	2
TRv2Chr.12	10382760	0.062	2
TRv2Chr.12	10384166	0.032	2
TRv2Chr.12	10397520	0.092	2
TRv2Chr.12	10463704	0.147	2
TRv2Chr.12	10480547	0.022	2
TRv2Chr.12	10498303	0.067	2
TRv2Chr.12	10498677	0.067	2
TRv2Chr.12	10509752	0.179	2
TRv2Chr.12	10515471	0.281	2
TRv2Chr.12	10548953	0.077	2
TRv2Chr.12	10672738	0.083	2
TRv2Chr.12	10697678	0.143	2
TRv2Chr.12	10754676	0.250	2
TRv2Chr.12	10860997	0.333	2
TRv2Chr.12	10890357	0.042	2
TRv2Chr.12	10909435	0.016	2
TRv2Chr.12	11053870	0.132	2
TRv2Chr.12	11078499	0.208	2
TRv2Chr.12	11078560	0.292	2
TRv2Chr.12	11081871	0.087	2
TRv2Chr.12	11114816	0.143	2
TRv2Chr.12	11128274	0.229	2
TRv2Chr.12	11132239	0.294	2
TRv2Chr.12	11139035	0.082	2
TRv2Chr.12	11182674	0.308	2
TRv2Chr.12	11200048	0.187	2
TRv2Chr.12	11201619	0.158	2
TRv2Chr.12	11202337	0.161	2
TRv2Chr.12	11404639	0.167	2
TRv2Chr.12	11471006	0.145	2
TRv2Chr.12	11545882	0.200	2
TRv2Chr.12	11550394	0.063	2
TRv2Chr.12	11580663	0.092	2
TRv2Chr.12	11612467	0.192	2
TRv2Chr.12	11641872	0.101	2
TRv2Chr.12	11646799	0.303	2
TRv2Chr.12	11650474	0.236	2
TRv2Chr.12	11711567	0.200	2
TRv2Chr.12	11711569	0.167	2
TRv2Chr.12	11711574	0.227	2
TRv2Chr.12	11711778	0.199	2
TRv2Chr.12	11752076	0.277	2
TRv2Chr.12	11804844	0.500	2
TRv2Chr.12	11817580	0.162	2
TRv2Chr.12	11958502	0.303	2
TRv2Chr.12	12003613	0.154	2
TRv2Chr.12	12004963	0.458	2
TRv2Chr.12	12082652	0.109	2
TRv2Chr.12	12182392	0.266	2
TRv2Chr.12	12182396	0.100	2
TRv2Chr.12	12185930	0.047	2
TRv2Chr.12	12205564	0.214	2
TRv2Chr.12	12206237	0.394	2
TRv2Chr.12	12251484	0.310	2
TRv2Chr.12	12281192	0.250	2
TRv2Chr.12	12477980	0.305	2
TRv2Chr.12	12492414	0.071	2
TRv2Chr.12	12528989	0.136	2
TRv2Chr.12	12545159	0.229	2
TRv2Chr.12	12621414	0.194	2
TRv2Chr.12	12624723	0.467	2
TRv2Chr.12	12726276	0.310	2
TRv2Chr.12	12737843	0.156	2
TRv2Chr.12	12742122	0.333	2
TRv2Chr.12	12744346	0.255	2
TRv2Chr.12	12759938	0.303	2
TRv2Chr.12	12902611	0.236	2
TRv2Chr.12	12977228	0.135	2
TRv2Chr.12	12977318	0.182	2
TRv2Chr.12	13130794	0.199	2
TRv2Chr.12	13185605	0.060	2
TRv2Chr.12	13192992	0.167	2
TRv2Chr.12	13199928	0.283	2
TRv2Chr.12	13200051	0.187	2
TRv2Chr.12	13280286	0.229	2
TRv2Chr.12	13333870	0.000	2
TRv2Chr.12	13334385	0.141	2
TRv2Chr.12	13340310	0.083	2
TRv2Chr.12	13393846	0.250	2
TRv2Chr.12	13409039	0.176	2
TRv2Chr.12	13432600	0.088	2
TRv2Chr.12	13459483	0.151	2
TRv2Chr.12	13474844	0.088	2
TRv2Chr.12	13496067	0.176	2
TRv2Chr.12	13518015	0.050	2
TRv2Chr.12	13527030	0.160	2
TRv2Chr.12	13550760	0.026	2
TRv2Chr.12	13566960	0.188	2
TRv2Chr.12	13577142	0.250	2
TRv2Chr.12	13589126	0.163	2
TRv2Chr.12	13731137	0.310	2
TRv2Chr.12	13740774	0.231	2
TRv2Chr.12	13780720	0.300	2
TRv2Chr.12	13790883	0.007	2
TRv2Chr.12	13793585	0.263	2
TRv2Chr.12	13830672	0.137	2
TRv2Chr.12	13866274	0.215	2
TRv2Chr.12	13925557	0.055	2
TRv2Chr.12	13930542	0.042	2
TRv2Chr.12	13947891	0.243	2
TRv2Chr.12	14058578	0.081	2
TRv2Chr.12	14151420	0.100	2
TRv2Chr.12	14176211	0.017	2
TRv2Chr.12	14243130	0.026	2
TRv2Chr.12	14255591	0.243	2
TRv2Chr.12	14329243	0.236	2
TRv2Chr.12	14340660	0.085	2
TRv2Chr.12	14341755	0.056	2
TRv2Chr.12	14343424	0.122	2
TRv2Chr.12	14412965	0.379	2
TRv2Chr.12	14416426	0.221	2
TRv2Chr.12	14416560	0.165	2
TRv2Chr.12	14426890	0.063	2
TRv2Chr.12	14454100	0.038	2
TRv2Chr.12	14563217	0.125	2
TRv2Chr.12	14581893	0.134	2
TRv2Chr.12	14587489	0.042	2
TRv2Chr.12	14645375	0.100	2
TRv2Chr.12	14674368	0.318	2
TRv2Chr.12	14679056	0.167	2
TRv2Chr.12	14705456	0.100	2
TRv2Chr.12	14834096	0.137	2
TRv2Chr.12	14863250	0.029	2
TRv2Chr.12	14863335	0.088	2
TRv2Chr.12	14891128	0.365	2
TRv2Chr.12	15043215	0.033	2
TRv2Chr.12	15135173	0.026	2
TRv2Chr.12	15135418	0.189	2
TRv2Chr.12	15160058	0.138	2
TRv2Chr.12	15219245	0.113	2
TRv2Chr.12	15237688	0.044	2
TRv2Chr.12	15263226	0.071	2
TRv2Chr.12	15263454	0.229	2
TRv2Chr.12	15269865	0.282	2
TRv2Chr.12	15281082	0.092	2
TRv2Chr.12	15281596	0.118	2
TRv2Chr.12	15343912	0.167	2
TRv2Chr.12	15818559	0.155	2
TRv2Chr.12	15837780	0.187	2
TRv2Chr.12	15847427	0.056	2
TRv2Chr.12	15848058	0.056	2
TRv2Chr.12	15922212	0.092	2
TRv2Chr.12	15971067	0.044	2
TRv2Chr.12	15992284	0.038	2
TRv2Chr.12	16028979	0.125	2
TRv2Chr.12	16049100	0.004	2
TRv2Chr.12	16049102	0.004	2
TRv2Chr.12	16079612	0.029	2
TRv2Chr.12	16090390	0.115	2
TRv2Chr.12	16095546	0.029	2
TRv2Chr.12	16101675	0.117	2
TRv2Chr.12	16171964	0.000	2
TRv2Chr.12	16176498	0.115	2
TRv2Chr.12	16198253	0.065	2
TRv2Chr.12	16198387	0.083	2
TRv2Chr.12	16237996	0.016	2
TRv2Chr.12	16241230	0.054	2
TRv2Chr.12	16283037	0.133	2
TRv2Chr.12	16330873	0.172	2
TRv2Chr.12	16360387	0.134	2
TRv2Chr.12	16363684	0.100	2
TRv2Chr.12	16408305	0.115	2
TRv2Chr.12	16437599	0.000	2
TRv2Chr.12	16449142	0.179	2
TRv2Chr.12	16450460	0.231	2
TRv2Chr.12	16467235	0.000	2
TRv2Chr.12	16523496	0.015	2
TRv2Chr.12	16577912	0.196	2
TRv2Chr.12	16581286	0.030	2
TRv2Chr.12	16598484	0.214	2
TRv2Chr.12	16619289	0.101	2
TRv2Chr.12	16643026	0.053	2
TRv2Chr.12	16692255	0.122	2
TRv2Chr.12	16704332	0.154	2
TRv2Chr.12	16731024	0.125	2
TRv2Chr.12	16732699	0.033	2
TRv2Chr.12	16732753	0.029	2
TRv2Chr.12	16767362	0.082	2
TRv2Chr.12	16777161	0.022	2
TRv2Chr.12	16777871	0.029	2
TRv2Chr.12	16806415	0.017	2
TRv2Chr.12	16824781	0.248	2
TRv2Chr.12	16838391	0.310	2
TRv2Chr.12	16883625	0.063	2
TRv2Chr.12	16995655	0.044	2
TRv2Chr.12	16995751	0.038	2
TRv2Chr.12	17015881	0.000	2
TRv2Chr.12	17020212	0.050	2
TRv2Chr.12	17042708	0.154	2
TRv2Chr.12	17169673	0.088	2
TRv2Chr.12	17169677	0.062	2
TRv2Chr.12	17207831	0.017	2
TRv2Chr.12	17280122	0.261	2
TRv2Chr.12	17289012	0.110	2
TRv2Chr.12	17295864	0.000	2
TRv2Chr.12	17297040	0.029	2
TRv2Chr.12	17301268	0.055	2
TRv2Chr.12	17365262	0.021	2
TRv2Chr.12	17367222	0.065	2
TRv2Chr.12	17472499	0.067	2
TRv2Chr.12	17475050	0.060	2
TRv2Chr.12	17477635	0.231	2
TRv2Chr.12	17498894	0.181	2
TRv2Chr.12	17510602	0.044	2
TRv2Chr.12	17528485	0.038	2
TRv2Chr.12	17528680	0.050	2
TRv2Chr.12	17553006	0.037	2
TRv2Chr.12	17557432	0.273	2
TRv2Chr.12	17596847	0.098	2
TRv2Chr.12	17614822	0.000	2
TRv2Chr.12	17622435	0.108	2
TRv2Chr.12	17660040	0.100	2
TRv2Chr.12	17695675	0.042	2
TRv2Chr.12	17715558	0.149	2
TRv2Chr.12	17731734	0.070	2
TRv2Chr.12	17743001	0.143	2
TRv2Chr.12	17772165	0.000	2
TRv2Chr.12	17772556	0.200	2
TRv2Chr.12	17802479	0.029	2
TRv2Chr.12	17813951	0.024	2
TRv2Chr.12	17814478	0.267	2
TRv2Chr.12	17826313	0.038	2
TRv2Chr.12	17835661	0.026	2
TRv2Chr.12	17913575	0.154	2
TRv2Chr.12	17968716	0.125	2
TRv2Chr.12	17980825	0.021	2
TRv2Chr.12	17998465	0.171	2
TRv2Chr.12	18048103	0.226	2
TRv2Chr.12	18120968	0.045	2
TRv2Chr.12	18134879	0.188	2
TRv2Chr.12	18193865	0.299	2
TRv2Chr.12	18285442	0.111	2
TRv2Chr.12	18311901	0.154	2
TRv2Chr.12	18317446	0.038	2
TRv2Chr.12	18397298	0.038	2
TRv2Chr.12	18407724	0.146	2
TRv2Chr.12	18430167	0.110	2
TRv2Chr.12	18430711	0.023	2
TRv2Chr.12	18457494	0.149	2
TRv2Chr.12	18509064	0.042	2
TRv2Chr.12	18513765	0.136	2
TRv2Chr.12	18537527	0.217	2
TRv2Chr.12	18595445	0.050	2
TRv2Chr.12	18633253	0.155	2
TRv2Chr.12	18651756	0.268	2
TRv2Chr.12	18725269	0.240	2
TRv2Chr.12	18727424	0.181	2
TRv2Chr.12	18823591	0.266	2
TRv2Chr.12	18832115	0.016	2
TRv2Chr.12	18840798	0.126	2
TRv2Chr.12	18850115	0.188	2
TRv2Chr.12	18862685	0.016	2
TRv2Chr.12	18870387	0.106	2
TRv2Chr.12	18882699	0.009	2
TRv2Chr.12	18936165	0.192	2
TRv2Chr.12	18969637	0.138	2
TRv2Chr.12	18969946	0.054	2
TRv2Chr.12	19013545	0.352	2
TRv2Chr.12	19041240	0.129	2
TRv2Chr.12	19075446	0.121	2
TRv2Chr.12	19078438	0.089	2
TRv2Chr.12	19134044	0.007	2
TRv2Chr.12	19163822	0.185	2
TRv2Chr.12	19167136	0.156	2
TRv2Chr.12	19203162	0.147	2
TRv2Chr.12	19286050	0.122	2
TRv2Chr.12	19290740	0.138	2
TRv2Chr.12	19295665	0.167	2
TRv2Chr.12	19335709	0.038	2
TRv2Chr.12	19360256	0.033	2
TRv2Chr.12	19402677	0.000	2
TRv2Chr.12	19426632	0.300	2
TRv2Chr.12	19503919	0.212	2
TRv2Chr.12	19504485	0.208	2
TRv2Chr.12	19584687	0.046	2
TRv2Chr.12	19606562	0.206	2
TRv2Chr.12	19608280	0.267	2
TRv2Chr.12	19610252	0.056	2
TRv2Chr.12	19620457	0.187	2
TRv2Chr.12	19636294	0.033	2
TRv2Chr.12	19636366	0.051	2
TRv2Chr.12	19684691	0.026	2
TRv2Chr.12	19691907	0.067	2
TRv2Chr.12	19704688	0.167	2
TRv2Chr.12	19705344	0.167	2
TRv2Chr.12	19753979	0.084	2
TRv2Chr.12	19812156	0.125	2
TRv2Chr.12	19865182	0.133	2
TRv2Chr.12	19877540	0.171	2
TRv2Chr.12	19888076	0.167	2
TRv2Chr.12	19892563	0.029	2
TRv2Chr.12	19915387	0.038	2
TRv2Chr.12	19916963	0.092	2
TRv2Chr.12	19946801	0.239	2
TRv2Chr.12	19965272	0.088	2
TRv2Chr.12	20000526	0.188	2
TRv2Chr.12	20013147	0.421	2
TRv2Chr.12	20045261	0.000	2
TRv2Chr.12	20062240	0.038	2
TRv2Chr.12	20063702	0.029	2
TRv2Chr.12	20064391	0.079	2
TRv2Chr.12	20070913	0.110	2
TRv2Chr.12	20071686	0.054	2
TRv2Chr.12	20091791	0.105	2
TRv2Chr.12	20093755	0.115	2
TRv2Chr.12	20129322	0.089	2
TRv2Chr.12	20158305	0.300	2
TRv2Chr.12	20159034	0.174	2
TRv2Chr.12	20197832	0.298	2
TRv2Chr.12	20231950	0.085	2
TRv2Chr.12	20365819	0.033	2
TRv2Chr.12	20367531	0.033	2
TRv2Chr.12	20486922	0.213	2
TRv2Chr.12	20492687	0.125	2
TRv2Chr.12	20505504	0.033	2
TRv2Chr.12	20556060	0.100	2
TRv2Chr.12	20634144	0.117	2
TRv2Chr.12	20678634	0.105	2
TRv2Chr.12	20783255	0.414	2
TRv2Chr.12	20819592	0.129	2
TRv2Chr.12	20879224	0.093	2
TRv2Chr.12	20880257	0.167	2
TRv2Chr.12	20927006	0.203	2
TRv2Chr.12	20949324	0.203	2
TRv2Chr.12	20952238	0.212	2
TRv2Chr.12	21049452	0.155	2
TRv2Chr.12	21095594	0.134	2
TRv2Chr.12	21258178	0.138	2
TRv2Chr.12	21274393	0.062	2
TRv2Chr.12	21297228	0.029	2
TRv2Chr.12	21315473	0.250	2
TRv2Chr.12	21384401	0.214	2
TRv2Chr.12	21393907	0.067	2
TRv2Chr.12	21412346	0.044	2
TRv2Chr.12	21441303	0.072	2
TRv2Chr.12	21542447	0.295	2
TRv2Chr.12	21623183	0.037	2
TRv2Chr.12	21694253	0.100	2
TRv2Chr.12	21861975	0.215	2
TRv2Chr.12	21864612	0.167	2
TRv2Chr.12	21985418	0.128	2
TRv2Chr.12	22066316	0.029	2
TRv2Chr.12	22066813	0.176	2
TRv2Chr.12	22124328	0.221	2
TRv2Chr.12	22241636	0.188	2
TRv2Chr.12	22273070	0.167	2
TRv2Chr.12	22329580	0.324	2
TRv2Chr.12	22349224	0.393	2
TRv2Chr.12	22374399	0.494	2
TRv2Chr.12	22396612	0.038	2
TRv2Chr.12	22396818	0.306	2
TRv2Chr.12	22435443	0.115	2
TRv2Chr.12	22484072	0.000	2
TRv2Chr.12	22518363	0.101	2
TRv2Chr.12	22588587	0.192	2
TRv2Chr.12	22599549	0.056	2
TRv2Chr.12	22628871	0.129	2
TRv2Chr.12	22640320	0.127	2
TRv2Chr.12	22682697	0.059	2
TRv2Chr.12	22686691	0.188	2
TRv2Chr.12	22744354	0.227	2
TRv2Chr.12	22785624	0.056	2
TRv2Chr.12	22795519	0.147	2
TRv2Chr.12	22820559	0.155	2
TRv2Chr.12	22837820	0.029	2
TRv2Chr.12	22870873	0.198	2
TRv2Chr.12	22974768	0.125	2
TRv2Chr.12	22976879	0.174	2
TRv2Chr.12	22996056	0.085	2
TRv2Chr.12	23109925	0.147	2
TRv2Chr.12	23112539	0.092	2
TRv2Chr.12	23131259	0.062	2
TRv2Chr.12	23149214	0.110	2
TRv2Chr.12	23203150	0.155	2
TRv2Chr.12	23563862	0.235	2
TRv2Chr.12	23635744	0.000	2
TRv2Chr.12	23651735	0.267	2
TRv2Chr.12	23676083	0.000	2
TRv2Chr.12	23678189	0.100	2
TRv2Chr.12	23680163	0.178	2
TRv2Chr.12	23727031	0.083	2
TRv2Chr.12	23746952	0.062	2
TRv2Chr.12	23748473	0.101	2
TRv2Chr.12	23766107	0.026	2
TRv2Chr.12	23778031	0.172	2
TRv2Chr.12	23820300	0.108	2
TRv2Chr.12	23823167	0.024	2
TRv2Chr.12	24046179	0.143	2
TRv2Chr.12	24064573	0.227	2
TRv2Chr.12	24076577	0.113	2
TRv2Chr.12	24076649	0.029	2
TRv2Chr.12	24079597	0.004	2
TRv2Chr.12	24100920	0.333	2
TRv2Chr.12	24130405	0.113	2
TRv2Chr.12	24178425	0.023	2
TRv2Chr.12	24247752	0.181	2
TRv2Chr.12	24282287	0.033	2
TRv2Chr.12	24282297	0.000	2
TRv2Chr.12	24309249	0.026	2
TRv2Chr.12	24315900	0.282	2
TRv2Chr.12	24331690	0.045	2
TRv2Chr.12	24365829	0.173	2
TRv2Chr.12	24367142	0.225	2
TRv2Chr.12	24528442	0.026	2
TRv2Chr.12	24545954	0.114	2
TRv2Chr.12	24551241	0.004	2
TRv2Chr.12	24552777	0.114	2
TRv2Chr.12	24601086	0.026	2
TRv2Chr.12	24601205	0.029	2
TRv2Chr.12	24633022	0.167	2
TRv2Chr.12	24653847	0.111	2
TRv2Chr.12	24659262	0.000	2
TRv2Chr.12	24707646	0.169	2
TRv2Chr.12	24740535	0.200	2
TRv2Chr.12	24746550	0.161	2
TRv2Chr.12	24832227	0.062	2
TRv2Chr.12	24876837	0.108	2
TRv2Chr.12	24900107	0.074	2
TRv2Chr.12	24981480	0.129	2
TRv2Chr.12	24984760	0.136	2
TRv2Chr.12	25011201	0.167	2
TRv2Chr.12	25014370	0.083	2
TRv2Chr.12	25014372	0.083	2
TRv2Chr.12	25019915	0.144	2
TRv2Chr.12	25036472	0.200	2
TRv2Chr.12	25117414	0.033	2
TRv2Chr.12	25127417	0.200	2
TRv2Chr.12	25130016	0.026	2
TRv2Chr.12	25141734	0.015	2
TRv2Chr.12	25148153	0.147	2
TRv2Chr.12	25212858	0.056	2
TRv2Chr.12	25239272	0.167	2
TRv2Chr.12	25291430	0.007	2
TRv2Chr.12	25296175	0.162	2
TRv2Chr.12	25324483	0.029	2
TRv2Chr.12	25333477	0.000	2
TRv2Chr.12	25354045	0.000	2
TRv2Chr.12	25386379	0.062	2
TRv2Chr.12	25387117	0.056	2
TRv2Chr.12	25484744	0.299	2
TRv2Chr.12	25486232	0.091	2
TRv2Chr.12	25486332	0.125	2
TRv2Chr.12	25639140	0.038	2
TRv2Chr.12	25642963	0.162	2
TRv2Chr.12	25646407	0.053	2
TRv2Chr.12	25666699	0.217	2
TRv2Chr.12	25717648	0.129	2
TRv2Chr.12	25733404	0.071	2
TRv2Chr.12	25745983	0.059	2
TRv2Chr.12	25789425	0.227	2
TRv2Chr.12	25793303	0.024	2
TRv2Chr.12	25807737	0.364	2
TRv2Chr.12	25809646	0.110	2
TRv2Chr.12	25867906	0.222	2
TRv2Chr.12	25887084	0.021	2
TRv2Chr.12	25935633	0.062	2
TRv2Chr.12	25938473	0.085	2
TRv2Chr.12	26050982	0.082	2
TRv2Chr.12	26068253	0.311	2
TRv2Chr.12	26068736	0.062	2
TRv2Chr.12	26069268	0.136	2
TRv2Chr.12	26138871	0.029	2
TRv2Chr.12	26145129	0.127	2
TRv2Chr.12	26187402	0.096	2
TRv2Chr.12	26235644	0.000	2
TRv2Chr.12	26304176	0.252	2
TRv2Chr.12	26313948	0.192	2
TRv2Chr.12	26337609	0.060	2
TRv2Chr.12	26457073	0.112	2
TRv2Chr.12	26532776	0.000	2
TRv2Chr.12	26538327	0.129	2
TRv2Chr.12	26548153	0.108	2
TRv2Chr.12	26549837	0.173	2
TRv2Chr.12	26550581	0.051	2
TRv2Chr.12	26593263	0.033	2
TRv2Chr.12	26594967	0.170	2
TRv2Chr.12	26595439	0.172	2
TRv2Chr.12	26616014	0.270	2
TRv2Chr.12	26658738	0.017	2
TRv2Chr.12	26661492	0.156	2
TRv2Chr.12	26667325	0.045	2
TRv2Chr.12	26716318	0.026	2
TRv2Chr.12	26716470	0.083	2
TRv2Chr.12	26733618	0.171	2
TRv2Chr.12	26750425	0.000	2
TRv2Chr.12	26857744	0.139	2
TRv2Chr.12	26911989	0.083	2
TRv2Chr.12	26929060	0.167	2
TRv2Chr.12	26933021	0.079	2
TRv2Chr.12	26947095	0.015	2
TRv2Chr.12	27004443	0.133	2
TRv2Chr.12	27007646	0.017	2
TRv2Chr.12	27053791	0.056	2
TRv2Chr.12	27068466	0.100	2
TRv2Chr.12	27086212	0.056	2
TRv2Chr.12	27086302	0.100	2
TRv2Chr.12	27088790	0.079	2
TRv2Chr.12	27155962	0.044	2
TRv2Chr.12	27199351	0.044	2
TRv2Chr.12	27216849	0.072	2
TRv2Chr.12	27219236	0.038	2
TRv2Chr.12	27257100	0.059	2
TRv2Chr.12	27390658	0.029	2
TRv2Chr.12	27404585	0.278	2
TRv2Chr.12	27499237	0.053	2
TRv2Chr.12	27500374	0.176	2
TRv2Chr.12	27505629	0.088	2
TRv2Chr.12	27506814	0.062	2
TRv2Chr.12	27507525	0.111	2
TRv2Chr.12	27511737	0.060	2
TRv2Chr.12	27569498	0.055	2
TRv2Chr.12	27635501	0.238	2
TRv2Chr.12	27666271	0.029	2
TRv2Chr.12	27666365	0.133	2
TRv2Chr.12	27669984	0.134	2
TRv2Chr.12	27705358	0.101	2
TRv2Chr.12	27711565	0.167	2
TRv2Chr.12	27744672	0.133	2
TRv2Chr.12	27766427	0.116	2
TRv2Chr.12	27789638	0.100	2
TRv2Chr.12	27792472	0.167	2
TRv2Chr.12	27826770	0.012	2
TRv2Chr.12	27883006	0.154	2
TRv2Chr.12	27918656	0.199	2
TRv2Chr.12	28036337	0.049	2
TRv2Chr.12	28094104	0.024	2
TRv2Chr.12	28136338	0.400	2
TRv2Chr.12	28191991	0.182	2
TRv2Chr.12	28201661	0.029	2
TRv2Chr.12	28203081	0.081	2
TRv2Chr.12	28217731	0.074	2
TRv2Chr.12	28220172	0.072	2
TRv2Chr.12	28223918	0.171	2
TRv2Chr.12	28244188	0.248	2
TRv2Chr.12	28267107	0.238	2
TRv2Chr.12	28308917	0.333	2
TRv2Chr.12	28329219	0.026	2
TRv2Chr.12	28329221	0.033	2
TRv2Chr.12	28355155	0.038	2
TRv2Chr.12	28457200	0.094	2
TRv2Chr.12	28460651	0.029	2
TRv2Chr.12	28540892	0.160	2
TRv2Chr.12	28557698	0.128	2
TRv2Chr.12	28557880	0.083	2
TRv2Chr.12	28588026	0.150	2
TRv2Chr.12	28629700	0.089	2
TRv2Chr.12	28630650	0.062	2
TRv2Chr.12	28690761	0.096	2
TRv2Chr.12	28690967	0.100	2
TRv2Chr.12	28696515	0.000	2
TRv2Chr.12	28766488	0.113	2
TRv2Chr.12	28772950	0.017	2
TRv2Chr.12	28796562	0.072	2
TRv2Chr.12	28899011	0.087	2
TRv2Chr.12	28900306	0.026	2
TRv2Chr.12	28982236	0.392	2
TRv2Chr.12	29182955	0.143	2
TRv2Chr.12	29199976	0.063	2
TRv2Chr.12	29203204	0.005	2
TRv2Chr.12	29214568	0.016	2
TRv2Chr.12	29257927	0.056	2
TRv2Chr.12	29287998	0.071	2
TRv2Chr.12	29291769	0.029	2
TRv2Chr.12	29291980	0.056	2
TRv2Chr.12	29307476	0.271	2
TRv2Chr.12	29310177	0.118	2
TRv2Chr.12	29321807	0.038	2
TRv2Chr.12	29322379	0.122	2
TRv2Chr.12	29326585	0.000	2
TRv2Chr.12	29328160	0.138	2
TRv2Chr.12	29329656	0.071	2
TRv2Chr.12	29334540	0.033	2
TRv2Chr.12	29345622	0.049	2
TRv2Chr.12	29377270	0.243	2
TRv2Chr.12	29379298	0.042	2
TRv2Chr.12	29413771	0.077	2
TRv2Chr.12	29438256	0.068	2
TRv2Chr.12	29474371	0.118	2
TRv2Chr.12	29545061	0.038	2
TRv2Chr.12	29562266	0.100	2
TRv2Chr.12	29578798	0.122	2
TRv2Chr.12	29584861	0.004	2
TRv2Chr.12	29585800	0.088	2
TRv2Chr.12	29595588	0.129	2
TRv2Chr.12	29603516	0.062	2
TRv2Chr.12	29619330	0.062	2
TRv2Chr.12	29648671	0.033	2
TRv2Chr.12	29683725	0.110	2
TRv2Chr.12	29769583	0.299	2
TRv2Chr.12	29792286	0.158	2
TRv2Chr.12	29809344	0.101	2
TRv2Chr.12	29830880	0.056	2
TRv2Chr.12	29839795	0.000	2
TRv2Chr.12	29899133	0.029	2
TRv2Chr.12	29907507	0.033	2
TRv2Chr.12	29925699	0.171	2
TRv2Chr.12	29955277	0.142	2
TRv2Chr.12	29963199	0.137	2
TRv2Chr.12	29977797	0.205	2
TRv2Chr.12	30103943	0.026	2
TRv2Chr.12	30119984	0.149	2
TRv2Chr.12	30125088	0.175	2
TRv2Chr.12	30233542	0.250	2
TRv2Chr.12	30240972	0.115	2
TRv2Chr.12	30258400	0.238	2
TRv2Chr.12	30268313	0.096	2
TRv2Chr.12	30280461	0.408	2
TRv2Chr.12	30363494	0.038	2
TRv2Chr.12	30394756	0.056	2
TRv2Chr.12	30439320	0.071	2
TRv2Chr.12	30448150	0.026	2
TRv2Chr.12	30470954	0.122	2
TRv2Chr.12	30477028	0.053	2
TRv2Chr.12	30563682	0.258	2
TRv2Chr.12	30583335	0.038	2
TRv2Chr.12	30595037	0.082	2
TRv2Chr.12	30638479	0.069	2
TRv2Chr.12	30678262	0.026	2
TRv2Chr.12	30706382	0.129	2
TRv2Chr.12	30724316	0.267	2
TRv2Chr.12	30724976	0.055	2
TRv2Chr.12	30900539	0.203	2
TRv2Chr.12	30910984	0.286	2
TRv2Chr.12	30957903	0.214	2
TRv2Chr.12	31025404	0.193	2
TRv2Chr.12	31130959	0.200	2
TRv2Chr.12	31197314	0.288	2
TRv2Chr.12	31252860	0.017	2
TRv2Chr.12	31270069	0.026	2
TRv2Chr.12	31344733	0.045	2
TRv2Chr.12	31425726	0.062	2
TRv2Chr.12	31452264	0.101	2
TRv2Chr.12	31509986	0.053	2
TRv2Chr.12	31518494	0.129	2
TRv2Chr.12	31522168	0.038	2
TRv2Chr.12	31559674	0.118	2
TRv2Chr.12	31635017	0.133	2
TRv2Chr.12	31635152	0.023	2
TRv2Chr.12	31698127	0.042	2
TRv2Chr.12	31698324	0.151	2
TRv2Chr.12	31772527	0.045	2
TRv2Chr.12	31781155	0.056	2
TRv2Chr.12	31829639	0.104	2
TRv2Chr.12	31829670	0.104	2
TRv2Chr.12	31830245	0.163	2
TRv2Chr.12	31831787	0.213	2
TRv2Chr.12	31834890	0.003	2
TRv2Chr.12	31847242	0.038	2
TRv2Chr.12	31859308	0.194	2
TRv2Chr.12	31861287	0.067	2
TRv2Chr.12	31873344	0.100	2
TRv2Chr.12	31892109	0.104	2
TRv2Chr.12	31903982	0.071	2
TRv2Chr.12	31918235	0.167	2
TRv2Chr.12	31949575	0.009	2
TRv2Chr.12	32111847	0.315	2
TRv2Chr.12	32159997	0.071	2
TRv2Chr.12	32175552	0.005	2
TRv2Chr.12	32233294	0.099	2
TRv2Chr.12	32238454	0.000	2
TRv2Chr.12	32244863	0.029	2
TRv2Chr.12	32245470	0.053	2
TRv2Chr.12	32256798	0.016	2
TRv2Chr.12	32276322	0.009	2
TRv2Chr.12	32279459	0.111	2
TRv2Chr.12	32302815	0.167	2
TRv2Chr.12	32303553	0.029	2
TRv2Chr.12	32329021	0.036	2
TRv2Chr.12	32340470	0.056	2
TRv2Chr.12	32344875	0.110	2
TRv2Chr.12	32377909	0.143	2
TRv2Chr.12	32395098	0.317	2
TRv2Chr.12	32452367	0.192	2
TRv2Chr.12	32452762	0.012	2
TRv2Chr.12	32538921	0.033	2
TRv2Chr.12	32585842	0.095	2
TRv2Chr.12	32638374	0.236	2
TRv2Chr.12	32638727	0.255	2
TRv2Chr.12	32647216	0.017	2
TRv2Chr.12	32649107	0.204	2
TRv2Chr.12	32695059	0.062	2
TRv2Chr.12	32734422	0.198	2
TRv2Chr.12	32736026	0.359	2
TRv2Chr.12	32753115	0.085	2
TRv2Chr.12	32773848	0.063	2
TRv2Chr.12	32776902	0.143	2
TRv2Chr.12	32797674	0.079	2
TRv2Chr.12	32798210	0.062	2
TRv2Chr.12	32840110	0.004	2
TRv2Chr.12	32924215	0.033	2
TRv2Chr.12	32955185	0.150	2
TRv2Chr.12	32970798	0.056	2
TRv2Chr.12	32984663	0.079	2
TRv2Chr.12	32984718	0.167	2
TRv2Chr.12	32993606	0.290	2
TRv2Chr.12	32994185	0.137	2
TRv2Chr.12	33007169	0.283	2
TRv2Chr.12	33009353	0.017	2
TRv2Chr.12	33009521	0.000	2
TRv2Chr.12	33017827	0.053	2
TRv2Chr.12	33028721	0.006	2
TRv2Chr.12	33049734	0.059	2
TRv2Chr.12	33054162	0.071	2
TRv2Chr.12	33057000	0.096	2
TRv2Chr.12	33065467	0.071	2
TRv2Chr.12	33137855	0.045	2
TRv2Chr.12	33267338	0.087	2
TRv2Chr.12	33389139	0.143	2
TRv2Chr.12	33399539	0.155	2
TRv2Chr.12	33411233	0.033	2
TRv2Chr.12	33444315	0.155	2
TRv2Chr.12	33444857	0.229	2
TRv2Chr.12	33446511	0.081	2
TRv2Chr.12	33556865	0.000	2
TRv2Chr.12	33594733	0.100	2
TRv2Chr.12	33642658	0.192	2
TRv2Chr.12	33670686	0.161	2
TRv2Chr.12	33670815	0.026	2
TRv2Chr.12	33728422	0.134	2
TRv2Chr.12	33741778	0.222	2
TRv2Chr.12	33800777	0.134	2
TRv2Chr.12	33817610	0.079	2
TRv2Chr.12	33869212	0.026	2
TRv2Chr.12	33884736	0.033	2
TRv2Chr.12	33886584	0.085	2
TRv2Chr.12	33887667	0.200	2
TRv2Chr.12	33893908	0.182	2
TRv2Chr.12	33894150	0.340	2
TRv2Chr.12	33898603	0.029	2
TRv2Chr.12	33906091	0.144	2
TRv2Chr.12	33933393	0.045	2
TRv2Chr.12	33967469	0.044	2
TRv2Chr.12	33967784	0.121	2
TRv2Chr.12	33985759	0.335	2
TRv2Chr.12	34008484	0.029	2
TRv2Chr.12	34014741	0.017	2
TRv2Chr.12	34067070	0.065	2
TRv2Chr.12	34077781	0.075	2
TRv2Chr.12	34089623	0.144	2
TRv2Chr.12	34115918	0.022	2
TRv2Chr.12	34130635	0.062	2
TRv2Chr.12	34131315	0.062	2
TRv2Chr.12	34147241	0.085	2
TRv2Chr.12	34266892	0.071	2
TRv2Chr.12	34270954	0.134	2
TRv2Chr.12	34274746	0.026	2
TRv2Chr.12	34280454	0.117	2
TRv2Chr.12	34342004	0.175	2
TRv2Chr.12	34369570	0.079	2
TRv2Chr.12	34539300	0.024	2
TRv2Chr.12	34539497	0.026	2
TRv2Chr.12	34717494	0.017	2
TRv2Chr.12	34718463	0.167	2
TRv2Chr.12	34751647	0.172	2
TRv2Chr.12	34753335	0.100	2
TRv2Chr.12	34756086	0.318	2
TRv2Chr.12	34794603	0.092	2
TRv2Chr.12	34862106	0.253	2
TRv2Chr.12	34864268	0.089	2
TRv2Chr.12	34895497	0.250	2
TRv2Chr.12	34957448	0.115	2
TRv2Chr.12	34961945	0.026	2
TRv2Chr.12	35058457	0.056	2
TRv2Chr.12	35346447	0.029	2
TRv2Chr.12	35458863	0.196	2
TRv2Chr.12	35475689	0.029	2
TRv2Chr.12	35547485	0.315	2
TRv2Chr.12	35597626	0.038	2
TRv2Chr.12	35926501	0.000	2
TRv2Chr.12	35937650	0.000	2
TRv2Chr.12	35970990	0.171	2
TRv2Chr.12	35971555	0.167	2
TRv2Chr.12	36009457	0.233	2
TRv2Chr.12	36079810	0.110	2
TRv2Chr.12	36083623	0.078	2
TRv2Chr.12	36088614	0.009	2
TRv2Chr.12	36134860	0.045	2
TRv2Chr.12	36193066	0.167	2
TRv2Chr.12	36247250	0.151	2
TRv2Chr.12	36258721	0.196	2
TRv2Chr.12	36258727	0.154	2
TRv2Chr.12	36259255	0.033	2
TRv2Chr.12	36281848	0.036	2
TRv2Chr.12	36287279	0.144	2
TRv2Chr.12	36309045	0.408	2
TRv2Chr.12	36340792	0.062	2
TRv2Chr.12	36352006	0.077	2
TRv2Chr.12	36413511	0.167	2
TRv2Chr.12	36414041	0.236	2
TRv2Chr.12	36448846	0.273	2
TRv2Chr.12	36577811	0.088	2
TRv2Chr.12	36586326	0.212	2
TRv2Chr.12	36614168	0.051	2
TRv2Chr.12	36621602	0.056	2
TRv2Chr.12	36641088	0.200	2
TRv2Chr.12	36641372	0.100	2
TRv2Chr.12	36713861	0.126	2
TRv2Chr.12	36735331	0.071	2
TRv2Chr.12	36788842	0.136	2
TRv2Chr.12	36796850	0.132	2
TRv2Chr.12	36799118	0.143	2
TRv2Chr.12	36805583	0.000	2
TRv2Chr.12	36827231	0.003	2
TRv2Chr.12	36827966	0.098	2
TRv2Chr.12	36970050	0.000	2
TRv2Chr.12	37059140	0.394	2
TRv2Chr.12	37059837	0.095	2
TRv2Chr.12	37120649	0.125	2
TRv2Chr.12	37172246	0.067	2
TRv2Chr.12	37175096	0.145	2
TRv2Chr.12	37183794	0.115	2
TRv2Chr.12	37186713	0.151	2
TRv2Chr.12	37204554	0.095	2
TRv2Chr.12	37224963	0.007	2
TRv2Chr.12	37325596	0.167	2
TRv2Chr.12	37337589	0.333	2
TRv2Chr.12	37338816	0.000	2
TRv2Chr.12	37347502	0.101	2
TRv2Chr.12	37354833	0.084	2
TRv2Chr.12	37423688	0.062	2
TRv2Chr.12	37436101	0.141	2
TRv2Chr.12	37437893	0.167	2
TRv2Chr.12	37440625	0.000	2
TRv2Chr.12	37440720	0.085	2
TRv2Chr.12	37456362	0.033	2
TRv2Chr.12	37463302	0.056	2
TRv2Chr.12	37465138	0.029	2
TRv2Chr.12	37466367	0.222	2
TRv2Chr.12	37497250	0.175	2
TRv2Chr.12	37505539	0.045	2
TRv2Chr.12	37520484	0.212	2
TRv2Chr.12	37617691	0.071	2
TRv2Chr.12	37631150	0.115	2
TRv2Chr.12	37642640	0.118	2
TRv2Chr.12	37677347	0.100	2
TRv2Chr.12	37788713	0.033	2
TRv2Chr.12	37839276	0.094	2
TRv2Chr.12	37899793	0.182	2
TRv2Chr.12	37938869	0.062	2
TRv2Chr.12	37977967	0.383	2
TRv2Chr.12	37982074	0.072	2
TRv2Chr.12	38020117	0.095	2
TRv2Chr.12	38061736	0.053	2
TRv2Chr.12	38108995	0.083	2
TRv2Chr.12	38120179	0.276	2
TRv2Chr.12	38145355	0.029	2
TRv2Chr.12	38145430	0.059	2
TRv2Chr.12	38209131	0.038	2
TRv2Chr.12	38210009	0.196	2
TRv2Chr.12	38323851	0.021	2
TRv2Chr.12	38406674	0.029	2
TRv2Chr.12	38426948	0.082	2
TRv2Chr.12	38486591	0.062	2
TRv2Chr.12	38540720	0.167	2
TRv2Chr.12	38544270	0.063	2
TRv2Chr.12	38586372	0.016	2
TRv2Chr.12	38592917	0.062	2
TRv2Chr.12	38610953	0.118	2
TRv2Chr.12	38613756	0.231	2
TRv2Chr.12	38872626	0.229	2
TRv2Chr.12	38897937	0.101	2
TRv2Chr.12	38945559	0.033	2
TRv2Chr.12	38972418	0.074	2
TRv2Chr.12	39054349	0.147	2
TRv2Chr.12	39073322	0.167	2
TRv2Chr.12	39100852	0.092	2
TRv2Chr.12	39132202	0.155	2
TRv2Chr.12	39253312	0.026	2
TRv2Chr.12	39346142	0.269	2
TRv2Chr.12	39363650	0.088	2
TRv2Chr.12	39366642	0.007	2
TRv2Chr.12	39367690	0.033	2
TRv2Chr.12	39390140	0.053	2
TRv2Chr.12	39399155	0.205	2
TRv2Chr.12	39551349	0.029	2
TRv2Chr.12	39608813	0.062	2
TRv2Chr.12	39654717	0.089	2
TRv2Chr.12	39679730	0.000	2
TRv2Chr.12	39730749	0.101	2
TRv2Chr.12	39737916	0.000	2
TRv2Chr.12	39870100	0.245	2
TRv2Chr.12	39880136	0.183	2
TRv2Chr.12	39882487	0.045	2
TRv2Chr.12	39982261	0.004	2
TRv2Chr.12	39991386	0.062	2
TRv2Chr.12	40047635	0.167	2
TRv2Chr.12	40141940	0.071	2
TRv2Chr.12	40185947	0.092	2
TRv2Chr.12	40188899	0.024	2
TRv2Chr.12	40262698	0.100	2
TRv2Chr.12	40262699	0.033	2
TRv2Chr.12	40270734	0.016	2
TRv2Chr.12	40288386	0.009	2
TRv2Chr.12	40291554	0.082	2
TRv2Chr.12	40323901	0.055	2
TRv2Chr.12	40347640	0.141	2
TRv2Chr.12	40375156	0.067	2
TRv2Chr.12	40455173	0.103	2
TRv2Chr.12	40484445	0.044	2
TRv2Chr.12	40506704	0.217	2
TRv2Chr.12	40571669	0.056	2
TRv2Chr.12	40592800	0.100	2
TRv2Chr.12	40705839	0.068	2
TRv2Chr.12	40707880	0.143	2
TRv2Chr.12	40837416	0.144	2
TRv2Chr.12	40879382	0.096	2
TRv2Chr.12	40887114	0.033	2
TRv2Chr.12	40917291	0.056	2
TRv2Chr.12	40927703	0.000	2
TRv2Chr.12	40934061	0.010	2
TRv2Chr.12	40934062	0.010	2
TRv2Chr.12	40938759	0.033	2
TRv2Chr.12	41092734	0.099	2
TRv2Chr.12	41094311	0.161	2
TRv2Chr.12	41108079	0.044	2
TRv2Chr.12	41108904	0.205	2
TRv2Chr.12	41109037	0.175	2
TRv2Chr.12	41120178	0.335	2
TRv2Chr.12	41144936	0.062	2
TRv2Chr.12	41172592	0.003	2
TRv2Chr.12	41200386	0.101	2
TRv2Chr.12	41207592	0.182	2
TRv2Chr.12	41209295	0.053	2
TRv2Chr.12	41219417	0.114	2
TRv2Chr.12	41245078	0.087	2
TRv2Chr.12	41261993	0.033	2
TRv2Chr.12	41262716	0.038	2
TRv2Chr.12	41285452	0.009	2
TRv2Chr.12	41340481	0.059	2
TRv2Chr.12	41378200	0.236	2
TRv2Chr.12	41383057	0.111	2
TRv2Chr.12	41396571	0.367	2
TRv2Chr.12	41402178	0.200	2
TRv2Chr.12	41419571	0.062	2
TRv2Chr.12	41438996	0.033	2
TRv2Chr.12	41439210	0.089	2
TRv2Chr.12	41483516	0.143	2
TRv2Chr.12	41483698	0.033	2
TRv2Chr.12	41544255	0.220	2
TRv2Chr.12	41631780	0.063	2
TRv2Chr.12	41674792	0.162	2
TRv2Chr.12	41699999	0.226	2
TRv2Chr.12	41739263	0.111	2
TRv2Chr.12	41769868	0.071	2
TRv2Chr.12	41782009	0.200	2
TRv2Chr.12	41811533	0.000	2
TRv2Chr.12	41820117	0.133	2
TRv2Chr.12	42016235	0.136	2
TRv2Chr.12	42029780	0.188	2
TRv2Chr.12	42137671	0.137	2
TRv2Chr.12	42139912	0.038	2
TRv2Chr.12	42150270	0.175	2
TRv2Chr.12	42161207	0.062	2
TRv2Chr.12	42161630	0.060	2
TRv2Chr.12	42166239	0.233	2
TRv2Chr.12	42168536	0.026	2
TRv2Chr.12	42175522	0.038	2
TRv2Chr.12	42180421	0.042	2
TRv2Chr.12	42235988	0.026	2
TRv2Chr.12	42263231	0.009	2
TRv2Chr.12	42286612	0.036	2
TRv2Chr.12	42311504	0.026	2
TRv2Chr.12	42311975	0.007	2
TRv2Chr.12	42313085	0.085	2
TRv2Chr.12	42329308	0.214	2
TRv2Chr.12	42329641	0.029	2
TRv2Chr.12	42330028	0.143	2
TRv2Chr.12	42341317	0.100	2
TRv2Chr.12	42343006	0.117	2
TRv2Chr.12	42343471	0.022	2
TRv2Chr.12	42348284	0.137	2
TRv2Chr.12	42514757	0.042	2
TRv2Chr.12	42531629	0.271	2
TRv2Chr.12	42579866	0.137	2
TRv2Chr.12	42582322	0.056	2
TRv2Chr.12	42591454	0.057	2
TRv2Chr.12	42601183	0.236	2
TRv2Chr.12	42775013	0.033	2
TRv2Chr.12	42779539	0.250	2
TRv2Chr.12	42789843	0.000	2
TRv2Chr.12	42790554	0.083	2
TRv2Chr.12	42794451	0.000	2
TRv2Chr.12	42819775	0.003	2
TRv2Chr.12	42820352	0.026	2
TRv2Chr.12	42823664	0.059	2
TRv2Chr.12	42889736	0.084	2
TRv2Chr.12	42901842	0.083	2
TRv2Chr.12	42911431	0.169	2
TRv2Chr.12	42914492	0.115	2
TRv2Chr.12	42927803	0.067	2
TRv2Chr.12	42933714	0.080	2
TRv2Chr.12	42965843	0.282	2
TRv2Chr.12	42965949	0.171	2
TRv2Chr.12	42978332	0.022	2
TRv2Chr.12	42988196	0.059	2
TRv2Chr.12	43017936	0.083	2
TRv2Chr.12	43030852	0.015	2
TRv2Chr.12	43066796	0.071	2
TRv2Chr.12	43076141	0.077	2
TRv2Chr.12	43095694	0.159	2
TRv2Chr.12	43098947	0.155	2
TRv2Chr.12	43102099	0.089	2
TRv2Chr.12	43117518	0.053	2
TRv2Chr.12	43118059	0.026	2
TRv2Chr.12	43150128	0.036	2
TRv2Chr.12	43169883	0.033	2
TRv2Chr.12	43177774	0.117	2
TRv2Chr.12	43208596	0.117	2
TRv2Chr.12	43228570	0.050	2
TRv2Chr.12	43253300	0.165	2
TRv2Chr.12	43312289	0.100	2
TRv2Chr.12	43434027	0.091	2
TRv2Chr.12	43441689	0.160	2
TRv2Chr.12	43445525	0.071	2
TRv2Chr.12	43471802	0.113	2
TRv2Chr.12	43537816	0.273	2
TRv2Chr.12	43583093	0.117	2
TRv2Chr.12	43607247	0.100	2
TRv2Chr.12	43608108	0.165	2
TRv2Chr.12	43713501	0.045	2
TRv2Chr.12	43714477	0.071	2
TRv2Chr.12	43839891	0.050	2
TRv2Chr.12	43872905	0.143	2
TRv2Chr.12	43873238	0.121	2
TRv2Chr.12	43962023	0.144	2
TRv2Chr.12	43986243	0.080	2
TRv2Chr.12	44005342	0.125	2
TRv2Chr.12	44020803	0.167	2
TRv2Chr.12	44043362	0.295	2
TRv2Chr.12	44063987	0.069	2
TRv2Chr.12	44090663	0.088	2
TRv2Chr.12	44134597	0.005	2
TRv2Chr.12	44138901	0.164	2
TRv2Chr.12	44150891	0.029	2
TRv2Chr.12	44161036	0.043	2
TRv2Chr.12	44174565	0.026	2
TRv2Chr.12	44242197	0.101	2
TRv2Chr.12	44275827	0.055	2
TRv2Chr.12	44335883	0.095	2
TRv2Chr.12	44339119	0.105	2
TRv2Chr.12	44435431	0.167	2
TRv2Chr.12	44479805	0.100	2
TRv2Chr.12	44480279	0.026	2
TRv2Chr.12	44485396	0.149	2
TRv2Chr.12	44498874	0.236	2
TRv2Chr.12	44539046	0.029	2
TRv2Chr.12	44596480	0.000	2
TRv2Chr.12	44603092	0.033	2
TRv2Chr.12	44605173	0.056	2
TRv2Chr.12	44607417	0.089	2
TRv2Chr.12	44622793	0.009	2
TRv2Chr.12	44630203	0.147	2
TRv2Chr.12	44633086	0.056	2
TRv2Chr.12	44635017	0.321	2
TRv2Chr.12	44681528	0.007	2
TRv2Chr.12	44689945	0.053	2
TRv2Chr.12	44732721	0.235	2
TRv2Chr.12	44764817	0.000	2
TRv2Chr.12	44807330	0.096	2
TRv2Chr.12	44843111	0.138	2
TRv2Chr.12	44847177	0.162	2
TRv2Chr.12	44858943	0.012	2
TRv2Chr.12	44897605	0.070	2
TRv2Chr.12	44898417	0.095	2
TRv2Chr.12	44909053	0.000	2
TRv2Chr.12	44970651	0.063	2
TRv2Chr.12	44971111	0.105	2
TRv2Chr.12	44971775	0.029	2
TRv2Chr.12	44972993	0.176	2
TRv2Chr.12	45140319	0.071	2
TRv2Chr.12	45164483	0.156	2
TRv2Chr.12	45265808	0.056	2
TRv2Chr.12	45310046	0.193	2
TRv2Chr.12	45313280	0.082	2
TRv2Chr.12	45319652	0.199	2
TRv2Chr.12	45319805	0.092	2
TRv2Chr.12	45379939	0.000	2
TRv2Chr.12	45402980	0.082	2
TRv2Chr.12	45561376	0.060	2
TRv2Chr.12	45565168	0.147	2
TRv2Chr.12	45567219	0.255	2
TRv2Chr.12	45567318	0.000	2
TRv2Chr.12	45582195	0.133	2
TRv2Chr.12	45587605	0.004	2
TRv2Chr.12	45629983	0.205	2
TRv2Chr.12	45652222	0.100	2
TRv2Chr.12	45657031	0.000	2
TRv2Chr.12	45658418	0.100	2
TRv2Chr.12	45669981	0.127	2
TRv2Chr.12	45762270	0.137	2
TRv2Chr.12	45762741	0.233	2
TRv2Chr.12	45825291	0.342	2
TRv2Chr.12	45826121	0.192	2
TRv2Chr.12	45826758	0.250	2
TRv2Chr.12	45832681	0.017	2
TRv2Chr.12	45917714	0.045	2
TRv2Chr.12	45937183	0.149	2
TRv2Chr.12	45995571	0.100	2
TRv2Chr.12	45996812	0.129	2
TRv2Chr.12	46003929	0.026	2
TRv2Chr.12	46018535	0.167	2
TRv2Chr.12	46080994	0.089	2
TRv2Chr.12	46083770	0.000	2
TRv2Chr.12	46123693	0.115	2
TRv2Chr.12	46185472	0.220	2
TRv2Chr.12	46196118	0.033	2
TRv2Chr.12	46211796	0.333	2
TRv2Chr.12	46260332	0.023	2
TRv2Chr.12	46261479	0.056	2
TRv2Chr.12	46261578	0.007	2
TRv2Chr.12	46308554	0.067	2
TRv2Chr.12	46310642	0.110	2
TRv2Chr.12	46311178	0.092	2
TRv2Chr.12	46354009	0.044	2
TRv2Chr.12	46374564	0.071	2
TRv2Chr.12	46528395	0.436	2
TRv2Chr.12	46533659	0.103	2
TRv2Chr.12	46563069	0.082	2
TRv2Chr.12	46589216	0.205	2
TRv2Chr.12	46672568	0.012	2
TRv2Chr.12	46679585	0.026	2
TRv2Chr.12	46691399	0.000	2
TRv2Chr.12	46693107	0.062	2
TRv2Chr.12	46693264	0.053	2
TRv2Chr.12	46740175	0.000	2
TRv2Chr.12	46850729	0.071	2
TRv2Chr.12	46928692	0.100	2
TRv2Chr.12	46952492	0.188	2
TRv2Chr.12	46989341	0.050	2
TRv2Chr.12	47045224	0.062	2
TRv2Chr.12	47057681	0.102	2
TRv2Chr.12	47091385	0.056	2
TRv2Chr.12	47091905	0.108	2
TRv2Chr.12	47251677	0.108	2
TRv2Chr.12	47253978	0.078	2
TRv2Chr.12	47294307	0.143	2
TRv2Chr.12	47298292	0.000	2
TRv2Chr.12	47298294	0.000	2
TRv2Chr.12	47323767	0.055	2
TRv2Chr.12	47335864	0.029	2
TRv2Chr.12	47339821	0.033	2
TRv2Chr.12	47448132	0.024	2
TRv2Chr.12	47465051	0.024	2
TRv2Chr.12	47663995	0.146	2
TRv2Chr.12	47692541	0.278	2
TRv2Chr.12	47722781	0.056	2
TRv2Chr.12	47726970	0.079	2
TRv2Chr.12	47731436	0.156	2
TRv2Chr.12	47733654	0.105	2
TRv2Chr.12	47871379	0.010	2
TRv2Chr.12	47876456	0.167	2
TRv2Chr.12	47876786	0.143	2
TRv2Chr.12	47947930	0.162	2
TRv2Chr.12	47980955	0.303	2
TRv2Chr.12	48020462	0.063	2
TRv2Chr.12	48026155	0.026	2
TRv2Chr.12	48196702	0.229	2
TRv2Chr.12	48221538	0.101	2
TRv2Chr.12	48344950	0.136	2
TRv2Chr.12	48383657	0.005	2
TRv2Chr.12	48395136	0.029	2
TRv2Chr.12	48395653	0.000	2
TRv2Chr.12	48486574	0.056	2
TRv2Chr.12	48495950	0.044	2
TRv2Chr.12	48497086	0.125	2
TRv2Chr.12	48507207	0.062	2
TRv2Chr.12	48516357	0.083	2
TRv2Chr.12	48516760	0.017	2
TRv2Chr.12	48543558	0.194	2
TRv2Chr.12	48555224	0.009	2
TRv2Chr.12	48584747	0.042	2
TRv2Chr.12	48667355	0.147	2
TRv2Chr.12	48684736	0.021	2
TRv2Chr.12	48776315	0.187	2
TRv2Chr.12	48806418	0.187	2
TRv2Chr.12	48807066	0.000	2
TRv2Chr.12	48812486	0.071	2
TRv2Chr.12	48818955	0.478	2
TRv2Chr.12	48833486	0.321	2
TRv2Chr.12	48853909	0.083	2
TRv2Chr.12	48912238	0.092	2
TRv2Chr.12	48970019	0.045	2
TRv2Chr.12	48995928	0.022	2
TRv2Chr.12	49002992	0.162	2
TRv2Chr.12	49007569	0.045	2
TRv2Chr.12	49043895	0.100	2
TRv2Chr.12	49064250	0.143	2
TRv2Chr.12	49064278	0.238	2
TRv2Chr.12	49066612	0.062	2
TRv2Chr.12	49117529	0.088	2
TRv2Chr.12	49150145	0.070	2
TRv2Chr.12	49150374	0.122	2
TRv2Chr.12	49255946	0.167	2
TRv2Chr.12	49255976	0.011	2
TRv2Chr.12	49361209	0.173	2
TRv2Chr.12	49363354	0.250	2
TRv2Chr.12	49393299	0.117	2
TRv2Chr.12	49413927	0.056	2
TRv2Chr.12	49418128	0.006	2
TRv2Chr.12	49419750	0.172	2
TRv2Chr.12	49561476	0.181	2
TRv2Chr.12	49577309	0.024	2
TRv2Chr.12	49617725	0.158	2
TRv2Chr.12	49686611	0.084	2
TRv2Chr.12	49693527	0.288	2
TRv2Chr.12	49702455	0.000	2
TRv2Chr.12	49706633	0.101	2
TRv2Chr.12	49776394	0.012	2
TRv2Chr.12	49888484	0.109	2
TRv2Chr.12	49956800	0.111	2
TRv2Chr.12	50055535	0.063	2
TRv2Chr.12	50154027	0.016	2
TRv2Chr.12	50286886	0.024	2
TRv2Chr.12	50384627	0.062	2
TRv2Chr.12	50568345	0.059	2
TRv2Chr.12	50607369	0.137	2
TRv2Chr.12	50609938	0.003	2
TRv2Chr.12	50819703	0.332	2
TRv2Chr.12	50824919	0.021	2
TRv2Chr.12	50843926	0.181	2
TRv2Chr.12	50902590	0.026	2
TRv2Chr.12	50924756	0.248	2
TRv2Chr.12	50996171	0.062	2
TRv2Chr.12	51045272	0.101	2
TRv2Chr.12	51127972	0.155	2
TRv2Chr.12	51149197	0.029	2
TRv2Chr.12	51166766	0.038	2
TRv2Chr.12	51234677	0.026	2
TRv2Chr.12	51241814	0.088	2
TRv2Chr.12	51308727	0.110	2
TRv2Chr.12	51308858	0.137	2
TRv2Chr.12	51330031	0.076	2
TRv2Chr.12	51333975	0.055	2
TRv2Chr.12	51350398	0.029	2
TRv2Chr.12	51371734	0.109	2
TRv2Chr.12	51377759	0.231	2
TRv2Chr.12	51399065	0.208	2
TRv2Chr.12	51493468	0.033	2
TRv2Chr.12	51509370	0.137	2
TRv2Chr.12	51529641	0.071	2
TRv2Chr.12	51533602	0.215	2
TRv2Chr.12	51541852	0.220	2
TRv2Chr.12	51556291	0.071	2
TRv2Chr.12	51556681	0.000	2
TRv2Chr.12	51586704	0.026	2
TRv2Chr.12	51590930	0.053	2
TRv2Chr.12	51711589	0.145	2
TRv2Chr.12	51796924	0.137	2
TRv2Chr.12	51828192	0.214	2
TRv2Chr.12	51857067	0.101	2
TRv2Chr.12	51858710	0.071	2
TRv2Chr.12	51895846	0.183	2
TRv2Chr.12	51924342	0.161	2
TRv2Chr.12	51972714	0.261	2
TRv2Chr.12	52067455	0.038	2
TRv2Chr.12	52134731	0.215	2
TRv2Chr.12	52650012	0.250	2
TRv2Chr.12	52669335	0.077	2
TRv2Chr.12	52695517	0.053	2
TRv2Chr.12	52704243	0.036	2
TRv2Chr.12	52706777	0.071	2
TRv2Chr.12	52710355	0.062	2
TRv2Chr.12	52715466	0.096	2
TRv2Chr.12	52738420	0.017	2
TRv2Chr.12	52785709	0.055	2
TRv2Chr.12	52785815	0.044	2
TRv2Chr.12	52900254	0.205	2
TRv2Chr.12	52939168	0.233	2
TRv2Chr.12	52954379	0.050	2
TRv2Chr.12	52967410	0.433	2
TRv2Chr.12	52985173	0.016	2
TRv2Chr.12	53024429	0.026	2
TRv2Chr.12	53024879	0.196	2
TRv2Chr.12	53048973	0.024	2
TRv2Chr.12	53079877	0.000	2
TRv2Chr.12	53080037	0.050	2
TRv2Chr.12	53082799	0.241	2
TRv2Chr.12	53126836	0.115	2
TRv2Chr.12	53348627	0.105	2
TRv2Chr.12	53406428	0.033	2
TRv2Chr.12	53499612	0.037	2
TRv2Chr.12	53505116	0.167	2
TRv2Chr.12	53607039	0.063	2
TRv2Chr.12	53607417	0.033	2
TRv2Chr.12	53644784	0.000	2
TRv2Chr.12	53646259	0.158	2
TRv2Chr.12	53748427	0.215	2
TRv2Chr.12	53764976	0.128	2
TRv2Chr.12	53766399	0.167	2
TRv2Chr.12	53802151	0.133	2
TRv2Chr.12	53841049	0.062	2
TRv2Chr.12	53841053	0.000	2
TRv2Chr.12	53843303	0.056	2
TRv2Chr.12	53892890	0.150	2
TRv2Chr.12	53936361	0.138	2
TRv2Chr.12	53936370	0.113	2
TRv2Chr.12	54099102	0.220	2
TRv2Chr.12	54459690	0.378	2
TRv2Chr.12	54464545	0.154	2
TRv2Chr.12	54465446	0.088	2
TRv2Chr.12	54468659	0.000	2
TRv2Chr.12	54470322	0.000	2
TRv2Chr.12	54471999	0.017	2
TRv2Chr.12	54473659	0.069	2
TRv2Chr.12	54475946	0.100	2
TRv2Chr.12	54485693	0.110	2
TRv2Chr.12	54551717	0.212	2
TRv2Chr.12	54564382	0.255	2
TRv2Chr.12	54567530	0.067	2
TRv2Chr.12	54578592	0.101	2
TRv2Chr.12	54578926	0.143	2
TRv2Chr.12	54620104	0.000	2
TRv2Chr.12	54623016	0.134	2
TRv2Chr.12	54661971	0.059	2
TRv2Chr.12	54697540	0.045	2
TRv2Chr.12	54742811	0.100	2
TRv2Chr.12	54767043	0.000	2
TRv2Chr.12	54817436	0.071	2
TRv2Chr.12	54851416	0.010	2
TRv2Chr.12	54865164	0.222	2
TRv2Chr.12	54899112	0.033	2
TRv2Chr.12	54902307	0.205	2
TRv2Chr.12	54938031	0.062	2
TRv2Chr.12	54942117	0.144	2
TRv2Chr.12	54942181	0.021	2
TRv2Chr.12	54947984	0.162	2
TRv2Chr.12	55044535	0.000	2
TRv2Chr.12	55050029	0.006	2
TRv2Chr.12	55078155	0.129	2
TRv2Chr.12	55099196	0.007	2
TRv2Chr.12	55100763	0.215	2
TRv2Chr.12	55106492	0.222	2
TRv2Chr.12	55188129	0.154	2
TRv2Chr.12	55209132	0.029	2
TRv2Chr.12	55220042	0.026	2
TRv2Chr.12	55235726	0.100	2
TRv2Chr.12	55287202	0.115	2
TRv2Chr.12	55302461	0.000	2
TRv2Chr.12	55303657	0.023	2
TRv2Chr.12	55347082	0.111	2
TRv2Chr.12	55364734	0.147	2
TRv2Chr.12	55429421	0.045	2
TRv2Chr.12	55467658	0.200	2
TRv2Chr.12	55482629	0.029	2
TRv2Chr.12	55483125	0.111	2
TRv2Chr.12	55505606	0.100	2
TRv2Chr.12	55508451	0.044	2
TRv2Chr.12	55597884	0.225	2
TRv2Chr.12	55624942	0.221	2
TRv2Chr.12	55633515	0.111	2
TRv2Chr.12	55659097	0.067	2
TRv2Chr.12	55664531	0.180	2
TRv2Chr.12	55676397	0.092	2
TRv2Chr.12	55676650	0.115	2
TRv2Chr.12	55746957	0.038	2
TRv2Chr.12	55757691	0.192	2
TRv2Chr.12	55928016	0.155	2
TRv2Chr.12	55964900	0.222	2
TRv2Chr.12	55984791	0.174	2
TRv2Chr.12	55997979	0.261	2
TRv2Chr.12	55998511	0.071	2
TRv2Chr.12	55999664	0.062	2
TRv2Chr.12	56054780	0.037	2
TRv2Chr.12	56055693	0.028	2
TRv2Chr.12	56115783	0.105	2
TRv2Chr.12	56241784	0.069	2
TRv2Chr.12	56329944	0.096	2
TRv2Chr.12	56342569	0.022	2
TRv2Chr.12	56346988	0.053	2
TRv2Chr.12	56382066	0.187	2
TRv2Chr.12	56413689	0.045	2
TRv2Chr.12	56416450	0.181	2
TRv2Chr.12	56424365	0.029	2
TRv2Chr.12	56425653	0.100	2
TRv2Chr.12	56436815	0.150	2
TRv2Chr.12	56440594	0.059	2
TRv2Chr.12	56474119	0.000	2
TRv2Chr.12	56481866	0.100	2
TRv2Chr.12	56482343	0.000	2
TRv2Chr.12	56489113	0.167	2
TRv2Chr.12	56525484	0.268	2
TRv2Chr.12	56550495	0.357	2
TRv2Chr.12	56554247	0.161	2
TRv2Chr.12	56705997	0.253	2
TRv2Chr.12	56728583	0.132	2
TRv2Chr.12	56741199	0.067	2
TRv2Chr.12	56741241	0.196	2
TRv2Chr.12	56745708	0.104	2
TRv2Chr.12	56830435	0.118	2
TRv2Chr.12	56919063	0.160	2
TRv2Chr.12	56948800	0.045	2
TRv2Chr.12	56962746	0.200	2
TRv2Chr.12	57021174	0.083	2
TRv2Chr.12	57102315	0.125	2
TRv2Chr.12	57103274	0.024	2
TRv2Chr.12	57135242	0.026	2
TRv2Chr.12	57135310	0.100	2
TRv2Chr.12	57164481	0.214	2
TRv2Chr.12	57194626	0.101	2
TRv2Chr.12	57281873	0.062	2
TRv2Chr.12	57329246	0.276	2
TRv2Chr.12	57376333	0.062	2
TRv2Chr.12	57394803	0.085	2
TRv2Chr.12	57430037	0.172	2
TRv2Chr.12	57592939	0.175	2
TRv2Chr.12	57600039	0.003	2
TRv2Chr.12	57653508	0.118	2
TRv2Chr.12	57655444	0.067	2
TRv2Chr.12	57657798	0.071	2
TRv2Chr.12	57657984	0.096	2
TRv2Chr.12	57717275	0.089	2
TRv2Chr.12	57724049	0.051	2
TRv2Chr.12	57724063	0.095	2
TRv2Chr.12	57737534	0.082	2
TRv2Chr.12	57737672	0.026	2
TRv2Chr.12	57760605	0.143	2
TRv2Chr.12	57862329	0.083	2
TRv2Chr.12	57868500	0.076	2
TRv2Chr.12	57892447	0.200	2
TRv2Chr.12	57899447	0.117	2
TRv2Chr.12	57917192	0.033	2
TRv2Chr.12	57946482	0.158	2
TRv2Chr.12	58099601	0.101	2
TRv2Chr.12	58100206	0.026	2
TRv2Chr.12	58158604	0.054	2
TRv2Chr.12	58282927	0.050	2
TRv2Chr.12	58460553	0.128	2
TRv2Chr.12	58501309	0.136	2
TRv2Chr.12	58527837	0.000	2
TRv2Chr.12	58560163	0.056	2
TRv2Chr.12	58561487	0.236	2
TRv2Chr.12	58607324	0.053	2
TRv2Chr.12	58660517	0.143	2
TRv2Chr.12	58665214	0.009	2
TRv2Chr.12	58882947	0.029	2
TRv2Chr.12	58913808	0.101	2
TRv2Chr.12	58913952	0.033	2
TRv2Chr.12	59047245	0.026	2
TRv2Chr.12	59061597	0.100	2
TRv2Chr.12	59089828	0.215	2
TRv2Chr.12	59090789	0.188	2
TRv2Chr.12	59103676	0.053	2
TRv2Chr.12	59112811	0.068	2
TRv2Chr.12	59119535	0.192	2
TRv2Chr.12	59132693	0.067	2
TRv2Chr.12	59134788	0.212	2
TRv2Chr.12	59225953	0.194	2
TRv2Chr.12	59265838	0.021	2
TRv2Chr.12	59277452	0.125	2
TRv2Chr.12	59321583	0.042	2
TRv2Chr.12	59467331	0.100	2
TRv2Chr.12	59491546	0.005	2
TRv2Chr.12	59498167	0.134	2
TRv2Chr.12	59572542	0.138	2
TRv2Chr.12	59600996	0.171	2
TRv2Chr.12	59604600	0.000	2
TRv2Chr.12	59608217	0.204	2
TRv2Chr.12	59609844	0.038	2
TRv2Chr.12	59611538	0.238	2
TRv2Chr.12	59613993	0.268	2
TRv2Chr.12	59648403	0.060	2
TRv2Chr.12	59648583	0.056	2
TRv2Chr.12	59696278	0.000	2
TRv2Chr.12	59696429	0.033	2
TRv2Chr.12	59736876	0.062	2
TRv2Chr.12	59737217	0.029	2
TRv2Chr.12	59749087	0.060	2
TRv2Chr.12	59796316	0.000	2
TRv2Chr.12	59868623	0.270	2
TRv2Chr.12	59873654	0.029	2
TRv2Chr.12	59912768	0.200	2
TRv2Chr.12	59918223	0.085	2
TRv2Chr.12	59931366	0.062	2
TRv2Chr.12	59932133	0.097	2
TRv2Chr.12	59942362	0.144	2
TRv2Chr.12	59942402	0.155	2
TRv2Chr.12	59942427	0.117	2
TRv2Chr.12	59946615	0.050	2
TRv2Chr.12	59973935	0.200	2
TRv2Chr.12	59981850	0.033	2
TRv2Chr.12	60015656	0.125	2
TRv2Chr.12	60071390	0.092	2
TRv2Chr.12	60091238	0.029	2
TRv2Chr.12	60093456	0.231	2
TRv2Chr.12	60095741	0.167	2
TRv2Chr.12	60100522	0.111	2
TRv2Chr.12	60109875	0.000	2
TRv2Chr.12	60112780	0.199	2
TRv2Chr.12	60162347	0.199	2
TRv2Chr.12	60226564	0.029	2
TRv2Chr.12	60245333	0.033	2
TRv2Chr.12	60274103	0.062	2
TRv2Chr.12	60319577	0.149	2
TRv2Chr.12	60337055	0.364	2
TRv2Chr.12	60384492	0.443	2
TRv2Chr.12	60391025	0.029	2
TRv2Chr.12	60393634	0.050	2
TRv2Chr.12	60395538	0.101	2
TRv2Chr.12	60398452	0.143	2
TRv2Chr.12	60416454	0.083	2
TRv2Chr.12	60633053	0.000	2
TRv2Chr.12	60634007	0.205	2
TRv2Chr.12	60698279	0.071	2
TRv2Chr.12	60700450	0.023	2
TRv2Chr.12	60700961	0.311	2
TRv2Chr.12	60704566	0.222	2
TRv2Chr.12	60744226	0.199	2
TRv2Chr.12	60748140	0.208	2
TRv2Chr.12	60774103	0.196	2
TRv2Chr.12	60792920	0.420	2
TRv2Chr.12	60851663	0.250	2
TRv2Chr.12	60860565	0.062	2
TRv2Chr.12	60860732	0.017	2
TRv2Chr.12	60939405	0.183	2
TRv2Chr.12	60968207	0.117	2
TRv2Chr.12	61023000	0.077	2
TRv2Chr.12	61041024	0.158	2
TRv2Chr.12	61063760	0.009	2
TRv2Chr.12	61065984	0.049	2
TRv2Chr.12	61085836	0.026	2
TRv2Chr.12	61096923	0.174	2
TRv2Chr.12	61127043	0.062	2
TRv2Chr.12	61128870	0.158	2
TRv2Chr.12	61153537	0.303	2
TRv2Chr.12	61162454	0.273	2
TRv2Chr.12	61207680	0.101	2
TRv2Chr.12	61232428	0.122	2
TRv2Chr.12	61234485	0.100	2
TRv2Chr.12	61267529	0.127	2
TRv2Chr.12	61269695	0.081	2
TRv2Chr.12	61304722	0.033	2
TRv2Chr.12	61313659	0.096	2
TRv2Chr.12	61318756	0.129	2
TRv2Chr.12	61335192	0.250	2
TRv2Chr.12	61417024	0.033	2
TRv2Chr.12	61492908	0.033	2
TRv2Chr.12	61512053	0.145	2
TRv2Chr.12	61624610	0.125	2
TRv2Chr.12	61797287	0.037	2
TRv2Chr.12	61851015	0.133	2
TRv2Chr.12	61958931	0.056	2
TRv2Chr.12	62005683	0.276	2
TRv2Chr.12	62005778	0.215	2
TRv2Chr.12	62050606	0.108	2
TRv2Chr.12	62050658	0.079	2
TRv2Chr.12	62054599	0.033	2
TRv2Chr.12	62172791	0.036	2
TRv2Chr.12	62193421	0.104	2
TRv2Chr.12	62193487	0.000	2
TRv2Chr.12	62195628	0.059	2
TRv2Chr.12	62195683	0.017	2
TRv2Chr.12	62196170	0.102	2
TRv2Chr.12	62198656	0.121	2
TRv2Chr.12	62204026	0.053	2
TRv2Chr.12	62218535	0.085	2
TRv2Chr.12	62324376	0.059	2
TRv2Chr.12	62328113	0.050	2
TRv2Chr.12	62328244	0.132	2
TRv2Chr.12	62330219	0.056	2
TRv2Chr.12	62372086	0.067	2
TRv2Chr.12	62414013	0.037	2
TRv2Chr.12	62455198	0.110	2
TRv2Chr.12	62475515	0.096	2
TRv2Chr.12	62548904	0.000	2
TRv2Chr.12	62569463	0.183	2
TRv2Chr.12	62569882	0.134	2
TRv2Chr.12	62580992	0.038	2
TRv2Chr.12	62617196	0.079	2
TRv2Chr.12	62703357	0.100	2
TRv2Chr.12	62708767	0.205	2
TRv2Chr.12	62778661	0.067	2
TRv2Chr.12	62805310	0.136	2
TRv2Chr.12	62811994	0.163	2
TRv2Chr.12	62815231	0.062	2
TRv2Chr.12	62920340	0.192	2
TRv2Chr.12	62972331	0.250	2
TRv2Chr.12	62974609	0.000	2
TRv2Chr.12	62983426	0.021	2
TRv2Chr.12	62993424	0.200	2
TRv2Chr.12	62994664	0.033	2
TRv2Chr.12	62995349	0.056	2
TRv2Chr.12	62998780	0.017	2
TRv2Chr.12	62999981	0.000	2
TRv2Chr.12	63005797	0.007	2
TRv2Chr.12	63028226	0.056	2
TRv2Chr.12	63036674	0.007	2
TRv2Chr.12	63043181	0.115	2
TRv2Chr.12	63052220	0.087	2
TRv2Chr.12	63175313	0.071	2
TRv2Chr.12	63232451	0.154	2
TRv2Chr.12	63280436	0.115	2
TRv2Chr.12	63302197	0.111	2
TRv2Chr.12	63313469	0.033	2
TRv2Chr.12	63433677	0.029	2
TRv2Chr.12	63438656	0.053	2
TRv2Chr.12	63438734	0.024	2
TRv2Chr.12	63480628	0.000	2
TRv2Chr.12	63538737	0.176	2
TRv2Chr.12	63621892	0.196	2
TRv2Chr.12	63636912	0.074	2
TRv2Chr.12	63684910	0.012	2
TRv2Chr.12	63802238	0.281	2
TRv2Chr.12	63852388	0.400	2
TRv2Chr.12	63941191	0.282	2
TRv2Chr.12	63942304	0.082	2
TRv2Chr.12	63967768	0.082	2
TRv2Chr.12	64074523	0.161	2
TRv2Chr.12	64076400	0.182	2
TRv2Chr.12	64078079	0.084	2
TRv2Chr.12	64162784	0.256	2
TRv2Chr.12	64171187	0.065	2
TRv2Chr.12	64183805	0.133	2
TRv2Chr.12	64187337	0.143	2
TRv2Chr.12	64343817	0.282	2
TRv2Chr.12	64482321	0.032	2
TRv2Chr.12	64491586	0.017	2
TRv2Chr.12	64640379	0.059	2
TRv2Chr.12	64742555	0.044	2
TRv2Chr.12	64748145	0.000	2
TRv2Chr.12	64755199	0.060	2
TRv2Chr.12	64917818	0.042	2
TRv2Chr.12	64918864	0.252	2
TRv2Chr.12	64922160	0.032	2
TRv2Chr.12	65013044	0.162	2
TRv2Chr.12	65015972	0.033	2
TRv2Chr.12	65064052	0.029	2
TRv2Chr.12	65080763	0.083	2
TRv2Chr.12	65085068	0.000	2
TRv2Chr.12	65112063	0.238	2
TRv2Chr.12	65112765	0.151	2
TRv2Chr.12	65125994	0.083	2
TRv2Chr.12	65189104	0.053	2
TRv2Chr.12	65193228	0.056	2
TRv2Chr.12	65219653	0.143	2
TRv2Chr.12	65222299	0.077	2
TRv2Chr.12	65226867	0.125	2
TRv2Chr.12	65229499	0.026	2
TRv2Chr.12	65312345	0.431	2
TRv2Chr.12	65329426	0.171	2
TRv2Chr.12	65370943	0.075	2
TRv2Chr.12	65407957	0.248	2
TRv2Chr.12	65569504	0.238	2
TRv2Chr.12	65573664	0.079	2
TRv2Chr.12	65576654	0.079	2
TRv2Chr.12	65589935	0.000	2
TRv2Chr.12	65598663	0.163	2
TRv2Chr.12	65634682	0.122	2
TRv2Chr.12	65641014	0.295	2
TRv2Chr.12	65655507	0.076	2
TRv2Chr.12	65682155	0.062	2
TRv2Chr.12	65689168	0.026	2
TRv2Chr.12	65717958	0.029	2
TRv2Chr.12	65719388	0.135	2
TRv2Chr.12	65752056	0.154	2
TRv2Chr.12	65765861	0.056	2
TRv2Chr.12	66123504	0.167	2
TRv2Chr.12	66155646	0.050	2
TRv2Chr.12	66158350	0.176	2
TRv2Chr.12	66162343	0.053	2
TRv2Chr.12	66164586	0.000	2
TRv2Chr.12	66211565	0.007	2
TRv2Chr.12	66221330	0.117	2
TRv2Chr.12	66229893	0.050	2
TRv2Chr.12	66250706	0.088	2
TRv2Chr.12	66320097	0.176	2
TRv2Chr.12	66343371	0.215	2
TRv2Chr.12	66359064	0.122	2
TRv2Chr.12	66362050	0.026	2
TRv2Chr.12	66531222	0.071	2
TRv2Chr.12	66601574	0.182	2
TRv2Chr.12	66624111	0.171	2
TRv2Chr.12	66719519	0.098	2
TRv2Chr.12	66813432	0.053	2
TRv2Chr.12	66866969	0.017	2
TRv2Chr.12	66898063	0.192	2
TRv2Chr.12	66939426	0.069	2
TRv2Chr.12	66942671	0.089	2
TRv2Chr.12	66947099	0.029	2
TRv2Chr.12	66987300	0.138	2
TRv2Chr.12	67101688	0.038	2
TRv2Chr.12	67114054	0.082	2
TRv2Chr.12	67176154	0.110	2
TRv2Chr.12	67215966	0.012	2
TRv2Chr.12	67231952	0.101	2
TRv2Chr.12	67244080	0.065	2
TRv2Chr.12	67274066	0.091	2
TRv2Chr.12	67317243	0.255	2
TRv2Chr.12	67323403	0.110	2
TRv2Chr.12	67327056	0.185	2
TRv2Chr.12	67328294	0.170	2
TRv2Chr.12	67346543	0.225	2
TRv2Chr.12	67399917	0.026	2
TRv2Chr.12	67564475	0.060	2
TRv2Chr.12	67678283	0.088	2
TRv2Chr.12	67750951	0.009	2
TRv2Chr.12	67851834	0.089	2
TRv2Chr.12	67915666	0.082	2
TRv2Chr.12	67933436	0.054	2
TRv2Chr.12	68210171	0.038	2
TRv2Chr.12	68213015	0.101	2
TRv2Chr.12	68213257	0.171	2
TRv2Chr.12	68262101	0.145	2
TRv2Chr.12	68294871	0.231	2
TRv2Chr.12	68311226	0.287	2
TRv2Chr.12	68348292	0.283	2
TRv2Chr.12	68420445	0.038	2
TRv2Chr.12	68459836	0.144	2
TRv2Chr.12	68459871	0.127	2
TRv2Chr.12	68494472	0.187	2
TRv2Chr.12	68497136	0.100	2
TRv2Chr.12	68506851	0.357	2
TRv2Chr.12	68522504	0.144	2
TRv2Chr.12	68544564	0.000	2
TRv2Chr.12	68553162	0.064	2
TRv2Chr.12	68598808	0.311	2
TRv2Chr.12	68604605	0.192	2
TRv2Chr.12	68605182	0.033	2
TRv2Chr.12	68623628	0.144	2
TRv2Chr.12	68783307	0.000	2
TRv2Chr.12	68805597	0.085	2
TRv2Chr.12	68922167	0.163	2
TRv2Chr.12	68948394	0.029	2
TRv2Chr.12	68952061	0.245	2
TRv2Chr.12	69090032	0.125	2
TRv2Chr.12	69109456	0.321	2
TRv2Chr.12	69234930	0.171	2
TRv2Chr.12	69238767	0.084	2
TRv2Chr.12	69281464	0.050	2
TRv2Chr.12	69298925	0.005	2
TRv2Chr.12	69485538	0.024	2
TRv2Chr.12	69490046	0.053	2
TRv2Chr.12	69622897	0.055	2
TRv2Chr.12	69623055	0.259	2
TRv2Chr.12	69651213	0.192	2
TRv2Chr.12	69652341	0.029	2
TRv2Chr.12	69757406	0.174	2
TRv2Chr.12	69757724	0.100	2
TRv2Chr.12	69778493	0.111	2
TRv2Chr.12	69925862	0.266	2
TRv2Chr.12	69931731	0.127	2
TRv2Chr.12	69937431	0.029	2
TRv2Chr.12	70077929	0.071	2
TRv2Chr.12	70081677	0.113	2
TRv2Chr.12	70103899	0.315	2
TRv2Chr.12	70127359	0.115	2
TRv2Chr.12	70188188	0.200	2
TRv2Chr.12	70202772	0.057	2
TRv2Chr.12	70264519	0.255	2
TRv2Chr.12	70291458	0.032	2
TRv2Chr.12	70431343	0.568	2
TRv2Chr.12	70542192	0.442	2
TRv2Chr.12	70565554	0.121	2
TRv2Chr.12	70583503	0.350	2
TRv2Chr.12	70590898	0.033	2
TRv2Chr.12	70598479	0.076	2
TRv2Chr.12	70602718	0.026	2
TRv2Chr.12	70603012	0.059	2
TRv2Chr.12	70604367	0.248	2
TRv2Chr.12	70626795	0.100	2
TRv2Chr.12	70648985	0.062	2
TRv2Chr.12	70669783	0.000	2
TRv2Chr.12	70675530	0.068	2
TRv2Chr.12	70723418	0.073	2
TRv2Chr.12	70729164	0.229	2
TRv2Chr.12	70743223	0.062	2
TRv2Chr.12	70743354	0.315	2
TRv2Chr.12	70754074	0.056	2
TRv2Chr.12	70763660	0.133	2
TRv2Chr.12	70802552	0.111	2
TRv2Chr.12	70921412	0.111	2
TRv2Chr.12	70962297	0.053	2
TRv2Chr.12	70972930	0.083	2
TRv2Chr.12	71012801	0.000	2
TRv2Chr.12	71023910	0.079	2
TRv2Chr.12	71030010	0.262	2
TRv2Chr.12	71070656	0.231	2
TRv2Chr.12	71154002	0.203	2
TRv2Chr.12	71154308	0.129	2
TRv2Chr.12	71169361	0.133	2
TRv2Chr.12	71169403	0.095	2
TRv2Chr.12	71179557	0.192	2
TRv2Chr.12	71182241	0.008	2
TRv2Chr.12	71183580	0.101	2
TRv2Chr.12	71220822	0.238	2
TRv2Chr.12	71238783	0.038	2
TRv2Chr.12	71287517	0.000	2
TRv2Chr.12	71314880	0.056	2
TRv2Chr.12	71315239	0.089	2
TRv2Chr.12	71392655	0.029	2
TRv2Chr.12	71434896	0.154	2
TRv2Chr.12	71434948	0.122	2
TRv2Chr.12	71496192	0.128	2
TRv2Chr.12	71498638	0.067	2
TRv2Chr.12	71554108	0.225	2
TRv2Chr.12	71576336	0.029	2
TRv2Chr.12	71587811	0.068	2
TRv2Chr.12	71704572	0.085	2
TRv2Chr.12	71723245	0.306	2
TRv2Chr.12	71726631	0.024	2
TRv2Chr.12	71819202	0.183	2
TRv2Chr.12	71861567	0.029	2
TRv2Chr.12	71882490	0.024	2
TRv2Chr.12	71904519	0.141	2
TRv2Chr.12	71926030	0.027	2
TRv2Chr.12	71930305	0.004	2
TRv2Chr.12	71978362	0.045	2
TRv2Chr.12	71979926	0.084	2
TRv2Chr.12	71981532	0.085	2
TRv2Chr.12	71983450	0.053	2
TRv2Chr.12	71985947	0.000	2
TRv2Chr.12	72002980	0.032	2
TRv2Chr.12	72031896	0.100	2
TRv2Chr.12	72044317	0.196	2
TRv2Chr.12	72112606	0.167	2
TRv2Chr.12	72115471	0.134	2
TRv2Chr.12	72120723	0.079	2
TRv2Chr.12	72183931	0.143	2
TRv2Chr.12	72290622	0.029	2
TRv2Chr.12	72319834	0.010	2
TRv2Chr.12	72356363	0.007	2
TRv2Chr.12	72393735	0.025	2
TRv2Chr.12	72412109	0.181	2
TRv2Chr.12	72415799	0.299	2
TRv2Chr.12	72426446	0.140	2
TRv2Chr.12	72438597	0.083	2
TRv2Chr.12	72533019	0.128	2
TRv2Chr.12	72585003	0.064	2
TRv2Chr.12	72587428	0.261	2
TRv2Chr.12	72621663	0.071	2
TRv2Chr.12	72807534	0.134	2
TRv2Chr.12	72808635	0.036	2
TRv2Chr.12	72808797	0.063	2
TRv2Chr.12	72826186	0.188	2
TRv2Chr.12	72836211	0.079	2
TRv2Chr.12	72840827	0.268	2
TRv2Chr.12	72890154	0.292	2
TRv2Chr.12	72891854	0.199	2
TRv2Chr.12	72970244	0.026	2
TRv2Chr.12	72989017	0.167	2
TRv2Chr.12	73025363	0.046	2
TRv2Chr.12	73031482	0.200	2
TRv2Chr.12	73125079	0.400	2
TRv2Chr.12	73138087	0.200	2
TRv2Chr.12	73141545	0.583	2
TRv2Chr.12	73145822	0.203	2
TRv2Chr.12	73258986	0.059	2
TRv2Chr.12	73297555	0.083	2
TRv2Chr.12	73338347	0.029	2
TRv2Chr.12	73395796	0.253	2
TRv2Chr.12	73455963	0.054	2
TRv2Chr.12	73458611	0.000	2
TRv2Chr.12	73460147	0.007	2
TRv2Chr.12	73608847	0.167	2
TRv2Chr.12	73613446	0.299	2
TRv2Chr.12	73620306	0.111	2
TRv2Chr.12	73624188	0.062	2
TRv2Chr.12	73697019	0.083	2
TRv2Chr.12	73836364	0.147	2
TRv2Chr.12	73840943	0.163	2
TRv2Chr.12	73906016	0.033	2
TRv2Chr.12	73996016	0.068	2
TRv2Chr.12	74080457	0.068	2
TRv2Chr.12	74081609	0.372	2
TRv2Chr.12	74214145	0.125	2
TRv2Chr.12	74214366	0.007	2
TRv2Chr.12	74241516	0.110	2
TRv2Chr.12	74281406	0.082	2
TRv2Chr.12	74385153	0.088	2
TRv2Chr.12	74385283	0.056	2
TRv2Chr.12	74408522	0.036	2
TRv2Chr.12	74482323	0.038	2
TRv2Chr.12	74511888	0.050	2
TRv2Chr.12	74519574	0.333	2
TRv2Chr.12	74549430	0.218	2
TRv2Chr.12	74550324	0.071	2
TRv2Chr.12	74620520	0.229	2
TRv2Chr.12	74662070	0.071	2
TRv2Chr.12	74685322	0.000	2
TRv2Chr.12	74731816	0.026	2
TRv2Chr.12	74759275	0.183	2
TRv2Chr.12	74833444	0.072	2
TRv2Chr.12	74876782	0.139	2
TRv2Chr.12	74896084	0.068	2
TRv2Chr.12	74914838	0.181	2
TRv2Chr.12	75015827	0.100	2
TRv2Chr.12	75096764	0.026	2
TRv2Chr.12	75215597	0.250	2
TRv2Chr.12	75224437	0.000	2
TRv2Chr.12	75224804	0.462	2
TRv2Chr.12	75359461	0.000	2
TRv2Chr.12	75428546	0.029	2
TRv2Chr.12	75429543	0.085	2
TRv2Chr.12	75709476	0.433	2
TRv2Chr.12	75785058	0.056	2
TRv2Chr.12	75838848	0.029	2
TRv2Chr.12	75899823	0.210	2
TRv2Chr.12	75952778	0.029	2
TRv2Chr.12	75952912	0.076	2
TRv2Chr.12	75953159	0.000	2
TRv2Chr.12	76062839	0.339	2
TRv2Chr.12	76109345	0.147	2
TRv2Chr.12	76115901	0.029	2
TRv2Chr.12	76169924	0.100	2
TRv2Chr.12	76263280	0.094	2
TRv2Chr.12	76293009	0.110	2
TRv2Chr.12	76307955	0.100	2
TRv2Chr.12	76471734	0.117	2
TRv2Chr.12	76498046	0.252	2
TRv2Chr.12	76502231	0.141	2
TRv2Chr.12	76531505	0.281	2
TRv2Chr.12	76565215	0.079	2
TRv2Chr.12	76708554	0.085	2
TRv2Chr.12	76859242	0.089	2
TRv2Chr.12	76863221	0.167	2
TRv2Chr.12	76883013	0.215	2
TRv2Chr.12	76887462	0.045	2
TRv2Chr.12	76916529	0.071	2
TRv2Chr.12	76935487	0.072	2
TRv2Chr.12	77002412	0.111	2
TRv2Chr.12	77002434	0.088	2
TRv2Chr.12	77025998	0.115	2
TRv2Chr.12	77033376	0.026	2
TRv2Chr.12	77039504	0.192	2
TRv2Chr.12	77068180	0.092	2
TRv2Chr.12	77078628	0.137	2
TRv2Chr.12	77122217	0.036	2
TRv2Chr.12	77212180	0.017	2
TRv2Chr.12	77286416	0.084	2
TRv2Chr.12	77358803	0.054	2
TRv2Chr.12	77519432	0.050	2
TRv2Chr.12	77570623	0.056	2
TRv2Chr.12	77572961	0.099	2
TRv2Chr.12	77621889	0.037	2
TRv2Chr.12	77636727	0.111	2
TRv2Chr.12	77647044	0.316	2
TRv2Chr.12	77699119	0.156	2
TRv2Chr.12	77725101	0.029	2
TRv2Chr.12	77766088	0.083	2
TRv2Chr.12	77789340	0.127	2
TRv2Chr.12	77800178	0.071	2
TRv2Chr.12	77804451	0.100	2
TRv2Chr.12	78045397	0.026	2
TRv2Chr.12	78052419	0.124	2
TRv2Chr.12	78083568	0.051	2
TRv2Chr.12	78148289	0.033	2
TRv2Chr.12	78230800	0.200	2
TRv2Chr.12	78269529	0.017	2
TRv2Chr.12	78357281	0.017	2
TRv2Chr.12	78384885	0.125	2
TRv2Chr.12	78388419	0.367	2
TRv2Chr.12	78399844	0.218	2
TRv2Chr.12	78541459	0.110	2
TRv2Chr.12	78557695	0.045	2
TRv2Chr.12	78561359	0.312	2
TRv2Chr.12	78657255	0.212	2
TRv2Chr.12	78853003	0.078	2
TRv2Chr.12	78905432	0.038	2
TRv2Chr.12	78944459	0.413	2
TRv2Chr.12	78944489	0.365	2
TRv2Chr.12	78952842	0.205	2
TRv2Chr.12	78953985	0.114	2
TRv2Chr.12	79043871	0.100	2
TRv2Chr.12	79099761	0.100	2
TRv2Chr.12	79152856	0.341	2
TRv2Chr.12	79281106	0.033	2
TRv2Chr.12	79281118	0.029	2
TRv2Chr.12	79299015	0.000	2
TRv2Chr.12	79378742	0.000	2
TRv2Chr.12	79408748	0.105	2
TRv2Chr.12	79424749	0.019	2
TRv2Chr.12	79481890	0.134	2
TRv2Chr.12	79489100	0.214	2
TRv2Chr.12	79513983	0.059	2
TRv2Chr.12	79515677	0.200	2
TRv2Chr.12	79527450	0.033	2
TRv2Chr.12	79541891	0.100	2
TRv2Chr.12	79570807	0.173	2
TRv2Chr.12	79596705	0.029	2
TRv2Chr.12	79615399	0.050	2
TRv2Chr.12	79663697	0.029	2
TRv2Chr.12	79719156	0.188	2
TRv2Chr.12	79796503	0.005	2
TRv2Chr.12	79796787	0.083	2
TRv2Chr.12	79904362	0.178	2
TRv2Chr.12	79905372	0.250	2
TRv2Chr.12	79913192	0.130	2
TRv2Chr.12	79956895	0.017	2
TRv2Chr.12	79959470	0.000	2
TRv2Chr.12	80271274	0.000	2
TRv2Chr.12	80297503	0.094	2
TRv2Chr.12	80304529	0.062	2
TRv2Chr.12	80315688	0.033	2
TRv2Chr.12	80387948	0.125	2
TRv2Chr.12	80389099	0.118	2
TRv2Chr.12	80389103	0.118	2
TRv2Chr.12	80410586	0.050	2
TRv2Chr.12	80413915	0.056	2
TRv2Chr.12	80467483	0.000	2
TRv2Chr.12	80517985	0.214	2
TRv2Chr.12	80543885	0.056	2
TRv2Chr.12	80558618	0.125	2
TRv2Chr.12	80559693	0.067	2
TRv2Chr.12	80642867	0.287	2
TRv2Chr.12	80672283	0.018	2
TRv2Chr.12	80753182	0.089	2
TRv2Chr.12	80761591	0.038	2
TRv2Chr.12	80774262	0.061	2
TRv2Chr.12	80775265	0.037	2
TRv2Chr.12	80798221	0.215	2
TRv2Chr.12	80807473	0.029	2
TRv2Chr.12	80807829	0.204	2
TRv2Chr.12	80859512	0.176	2
TRv2Chr.12	80860293	0.071	2
TRv2Chr.12	80919953	0.100	2
TRv2Chr.12	80923419	0.033	2
TRv2Chr.12	80986440	0.017	2
TRv2Chr.12	80992583	0.147	2
TRv2Chr.12	80992783	0.056	2
TRv2Chr.12	81016160	0.062	2
TRv2Chr.12	81034071	0.154	2
TRv2Chr.12	81042467	0.000	2
TRv2Chr.12	81046287	0.065	2
TRv2Chr.12	81128285	0.000	2
TRv2Chr.12	81181134	0.026	2
TRv2Chr.12	81216575	0.269	2
TRv2Chr.12	81289805	0.372	2
TRv2Chr.12	81297305	0.198	2
TRv2Chr.12	81411201	0.141	2
TRv2Chr.12	81413578	0.110	2
TRv2Chr.12	81428684	0.038	2
TRv2Chr.12	81437597	0.059	2
TRv2Chr.12	81468978	0.145	2
TRv2Chr.12	81518295	0.003	2
TRv2Chr.12	81660763	0.100	2
TRv2Chr.12	81663827	0.121	2
TRv2Chr.12	81663860	0.033	2
TRv2Chr.12	81679458	0.033	2
TRv2Chr.12	81684492	0.121	2
TRv2Chr.12	81710434	0.400	2
TRv2Chr.12	81733834	0.227	2
TRv2Chr.12	81769619	0.167	2
TRv2Chr.12	81887615	0.161	2
TRv2Chr.12	81921923	0.192	2
TRv2Chr.12	81981673	0.141	2
TRv2Chr.12	82053092	0.069	2
TRv2Chr.12	82088635	0.105	2
TRv2Chr.12	82185626	0.220	2
TRv2Chr.12	82214180	0.038	2
TRv2Chr.12	82214229	0.000	2
TRv2Chr.12	82275744	0.273	2
TRv2Chr.12	82317339	0.071	2
TRv2Chr.12	82379121	0.017	2
TRv2Chr.12	82416020	0.008	2
TRv2Chr.12	82432709	0.407	2
TRv2Chr.12	82509393	0.176	2
TRv2Chr.12	82533981	0.255	2
TRv2Chr.12	82541994	0.000	2
TRv2Chr.12	82568686	0.091	2
TRv2Chr.12	82571744	0.038	2
TRv2Chr.12	82609164	0.026	2
TRv2Chr.12	82621313	0.033	2
TRv2Chr.12	82690578	0.085	2
TRv2Chr.12	82719467	0.091	2
TRv2Chr.12	82725480	0.381	2
TRv2Chr.12	82772392	0.111	2
TRv2Chr.12	82773778	0.155	2
TRv2Chr.12	82812638	0.062	2
TRv2Chr.12	82812828	0.000	2
TRv2Chr.12	82861887	0.033	2
TRv2Chr.12	82870741	0.110	2
TRv2Chr.12	82873466	0.038	2
TRv2Chr.12	82883158	0.299	2
TRv2Chr.12	82894784	0.000	2
TRv2Chr.12	82911923	0.144	2
TRv2Chr.12	82953745	0.292	2
TRv2Chr.12	82963479	0.134	2
TRv2Chr.12	83008166	0.083	2
TRv2Chr.12	83009925	0.175	2
TRv2Chr.12	83124168	0.117	2
TRv2Chr.12	83125528	0.151	2
TRv2Chr.12	83186143	0.125	2
TRv2Chr.12	83237809	0.075	2
TRv2Chr.12	83259479	0.003	2
TRv2Chr.12	83330144	0.000	2
TRv2Chr.12	83395292	0.101	2
TRv2Chr.12	83423566	0.029	2
TRv2Chr.12	83430207	0.175	2
TRv2Chr.12	83431168	0.062	2
TRv2Chr.12	83433093	0.000	2
TRv2Chr.12	83433161	0.062	2
TRv2Chr.12	83461661	0.000	2
TRv2Chr.12	83479162	0.000	2
TRv2Chr.12	83479386	0.137	2
TRv2Chr.12	83503114	0.256	2
TRv2Chr.12	83513835	0.079	2
TRv2Chr.12	83567863	0.009	2
TRv2Chr.12	83572714	0.125	2
TRv2Chr.12	83598269	0.022	2
TRv2Chr.12	83612155	0.122	2
TRv2Chr.12	83629296	0.007	2
TRv2Chr.12	83661602	0.050	2
TRv2Chr.12	83667684	0.100	2
TRv2Chr.12	83719338	0.000	2
TRv2Chr.12	83721171	0.151	2
TRv2Chr.12	83721192	0.071	2
TRv2Chr.12	83724055	0.118	2
TRv2Chr.12	83724177	0.082	2
TRv2Chr.12	83724954	0.029	2
TRv2Chr.12	83810390	0.393	2
TRv2Chr.12	83831076	0.000	2
TRv2Chr.12	83833186	0.167	2
TRv2Chr.12	83877966	0.205	2
TRv2Chr.12	83900350	0.172	2
TRv2Chr.12	83960523	0.062	2
TRv2Chr.12	83963861	0.115	2
TRv2Chr.12	84063885	0.187	2
TRv2Chr.12	84180360	0.071	2
TRv2Chr.12	84181067	0.053	2
TRv2Chr.12	84220050	0.038	2
TRv2Chr.12	84268248	0.000	2
TRv2Chr.12	84268469	0.029	2
TRv2Chr.12	84285222	0.067	2
TRv2Chr.12	84287295	0.145	2
TRv2Chr.12	84377829	0.007	2
TRv2Chr.12	84407048	0.192	2
TRv2Chr.12	84520901	0.080	2
TRv2Chr.12	84523453	0.267	2
TRv2Chr.12	84534659	0.212	2
TRv2Chr.12	84579862	0.026	2
TRv2Chr.12	84647148	0.283	2
TRv2Chr.12	84650444	0.110	2
TRv2Chr.12	84670745	0.006	2
TRv2Chr.12	84681048	0.100	2
TRv2Chr.12	84685553	0.185	2
TRv2Chr.12	84712404	0.136	2
TRv2Chr.12	84749288	0.059	2
TRv2Chr.12	84807872	0.126	2
TRv2Chr.12	84869078	0.170	2
TRv2Chr.12	84869885	0.083	2
TRv2Chr.12	84955250	0.056	2
TRv2Chr.12	84957723	0.188	2
TRv2Chr.12	84979622	0.056	2
TRv2Chr.12	85074924	0.056	2
TRv2Chr.12	85147514	0.000	2
TRv2Chr.12	85245541	0.303	2
TRv2Chr.12	85245609	0.169	2
TRv2Chr.12	85258109	0.032	2
TRv2Chr.12	85258153	0.115	2
TRv2Chr.12	85267828	0.115	2
TRv2Chr.12	85282489	0.181	2
TRv2Chr.12	85302176	0.000	2
TRv2Chr.12	85303771	0.000	2
TRv2Chr.12	85368586	0.171	2
TRv2Chr.12	85368805	0.056	2
TRv2Chr.12	85392580	0.122	2
TRv2Chr.12	85425103	0.162	2
TRv2Chr.12	85457890	0.143	2
TRv2Chr.12	85490871	0.128	2
TRv2Chr.12	85490898	0.100	2
TRv2Chr.12	85497859	0.238	2
TRv2Chr.12	85501328	0.181	2
TRv2Chr.12	85519307	0.111	2
TRv2Chr.12	85535265	0.389	2
TRv2Chr.12	85580128	0.022	2
TRv2Chr.12	85601742	0.074	2
TRv2Chr.12	85606046	0.107	2
TRv2Chr.12	85653478	0.000	2
TRv2Chr.12	85676529	0.262	2
TRv2Chr.12	85678933	0.110	2
TRv2Chr.12	85735215	0.056	2
TRv2Chr.12	85751998	0.062	2
TRv2Chr.12	85752058	0.118	2
TRv2Chr.12	85811968	0.109	2
TRv2Chr.12	85860574	0.182	2
TRv2Chr.12	85865357	0.045	2
TRv2Chr.12	85880969	0.017	2
TRv2Chr.12	85884050	0.071	2
TRv2Chr.12	85923926	0.100	2
TRv2Chr.12	86011873	0.154	2
TRv2Chr.12	86088622	0.079	2
TRv2Chr.12	86092623	0.071	2
TRv2Chr.12	86099429	0.125	2
TRv2Chr.12	86163802	0.183	2
TRv2Chr.12	86193430	0.050	2
TRv2Chr.12	86209032	0.146	2
TRv2Chr.12	86213236	0.068	2
TRv2Chr.12	86246087	0.067	2
TRv2Chr.12	86250122	0.056	2
TRv2Chr.12	86291694	0.072	2
TRv2Chr.12	86293972	0.130	2
TRv2Chr.12	86296051	0.118	2
TRv2Chr.12	86329081	0.033	2
TRv2Chr.12	86331733	0.089	2
TRv2Chr.12	86342110	0.110	2
TRv2Chr.12	86345853	0.312	2
TRv2Chr.12	86402429	0.250	2
TRv2Chr.12	86415945	0.037	2
TRv2Chr.12	86470154	0.038	2
TRv2Chr.12	86508257	0.086	2
TRv2Chr.12	86509661	0.056	2
TRv2Chr.12	86523545	0.050	2
TRv2Chr.12	86548722	0.083	2
TRv2Chr.12	86564523	0.110	2
TRv2Chr.12	86578480	0.089	2
TRv2Chr.12	86590574	0.137	2
TRv2Chr.12	86696307	0.067	2
TRv2Chr.12	86721534	0.062	2
TRv2Chr.12	86724921	0.100	2
TRv2Chr.12	86726091	0.231	2
TRv2Chr.12	86865098	0.118	2
TRv2Chr.12	86918036	0.188	2
TRv2Chr.12	86922102	0.138	2
TRv2Chr.12	86928092	0.083	2
TRv2Chr.12	86931692	0.167	2
TRv2Chr.12	86956890	0.033	2
TRv2Chr.12	86986352	0.128	2
TRv2Chr.12	86990050	0.145	2
TRv2Chr.12	87014949	0.038	2
TRv2Chr.12	87102222	0.189	2
TRv2Chr.12	87114564	0.000	2
TRv2Chr.12	87192460	0.155	2
TRv2Chr.12	87207878	0.033	2
TRv2Chr.12	87218220	0.188	2
TRv2Chr.12	87239708	0.029	2
TRv2Chr.12	87253372	0.033	2
TRv2Chr.12	87343334	0.045	2
TRv2Chr.12	87425497	0.021	2
TRv2Chr.12	87464377	0.238	2
TRv2Chr.12	87565843	0.029	2
TRv2Chr.12	87617487	0.029	2
TRv2Chr.12	87621169	0.046	2
TRv2Chr.12	87622059	0.000	2
TRv2Chr.12	87668687	0.055	2
TRv2Chr.12	87749538	0.407	2
TRv2Chr.12	87782835	0.026	2
TRv2Chr.12	87811886	0.136	2
TRv2Chr.12	87812115	0.127	2
TRv2Chr.12	87812172	0.079	2
TRv2Chr.12	87878018	0.060	2
TRv2Chr.12	87908045	0.266	2
TRv2Chr.12	87927575	0.314	2
TRv2Chr.12	87931522	0.161	2
TRv2Chr.12	87998663	0.026	2
TRv2Chr.12	88047498	0.115	2
TRv2Chr.12	88159517	0.105	2
TRv2Chr.12	88204643	0.038	2
TRv2Chr.12	88221249	0.029	2
TRv2Chr.12	88221253	0.029	2
TRv2Chr.12	88235269	0.056	2
TRv2Chr.12	88266900	0.364	2
TRv2Chr.12	88277749	0.038	2
TRv2Chr.12	88286390	0.033	2
TRv2Chr.12	88388101	0.062	2
TRv2Chr.12	88389978	0.038	2
TRv2Chr.12	88419075	0.038	2
TRv2Chr.12	88432555	0.156	2
TRv2Chr.12	88475544	0.125	2
TRv2Chr.12	88533538	0.003	2
TRv2Chr.12	88581039	0.045	2
TRv2Chr.12	88639989	0.117	2
TRv2Chr.12	88748086	0.117	2
TRv2Chr.12	88773984	0.167	2
TRv2Chr.12	88846279	0.033	2
TRv2Chr.12	88887910	0.074	2
TRv2Chr.12	88956699	0.079	2
TRv2Chr.12	89150198	0.029	2
TRv2Chr.12	89224194	0.098	2
TRv2Chr.12	89239203	0.100	2
TRv2Chr.12	89273623	0.071	2
TRv2Chr.12	89284302	0.056	2
TRv2Chr.12	89291120	0.117	2
TRv2Chr.12	89308686	0.113	2
TRv2Chr.12	89338470	0.238	2
TRv2Chr.12	89374660	0.318	2
TRv2Chr.12	89425995	0.088	2
TRv2Chr.12	89462165	0.056	2
TRv2Chr.12	89464213	0.205	2
TRv2Chr.12	89474923	0.139	2
TRv2Chr.12	89478222	0.321	2
TRv2Chr.12	89484551	0.115	2
TRv2Chr.12	89512961	0.252	2
TRv2Chr.12	89513265	0.154	2
TRv2Chr.12	89557799	0.167	2
TRv2Chr.12	89562543	0.137	2
TRv2Chr.12	89570286	0.098	2
TRv2Chr.12	89578280	0.143	2
TRv2Chr.12	89605417	0.238	2
TRv2Chr.12	89654969	0.345	2
TRv2Chr.12	89656574	0.183	2
TRv2Chr.12	89656580	0.145	2
TRv2Chr.12	89676845	0.029	2
TRv2Chr.12	89703008	0.225	2
TRv2Chr.12	89723241	0.181	2
TRv2Chr.12	89752008	0.147	2
TRv2Chr.12	89823436	0.024	2
TRv2Chr.12	89824877	0.111	2
TRv2Chr.12	89891958	0.095	2
TRv2Chr.12	89915930	0.045	2
TRv2Chr.12	89954526	0.050	2
TRv2Chr.12	90011119	0.134	2
TRv2Chr.12	90016396	0.096	2
TRv2Chr.12	90021813	0.096	2
TRv2Chr.12	90116391	0.137	2
TRv2Chr.12	90161188	0.056	2
TRv2Chr.12	90185306	0.316	2
TRv2Chr.12	90237867	0.369	2
TRv2Chr.12	90239069	0.167	2
TRv2Chr.12	90240870	0.110	2
TRv2Chr.12	90260168	0.166	2
TRv2Chr.12	90275516	0.006	2
TRv2Chr.12	90399826	0.043	2
TRv2Chr.12	90420950	0.085	2
TRv2Chr.12	90621358	0.141	2
TRv2Chr.12	90632324	0.221	2
TRv2Chr.12	90650812	0.156	2
TRv2Chr.12	90760427	0.044	2
TRv2Chr.12	90793463	0.037	2
TRv2Chr.12	90821590	0.102	2
TRv2Chr.12	90853741	0.062	2
TRv2Chr.12	90954063	0.212	2
TRv2Chr.12	90973117	0.233	2
TRv2Chr.12	90990094	0.017	2
TRv2Chr.12	91016305	0.000	2
TRv2Chr.12	91022698	0.117	2
TRv2Chr.12	91034495	0.084	2
TRv2Chr.12	91061373	0.054	2
TRv2Chr.12	91064913	0.188	2
TRv2Chr.12	91193732	0.111	2
TRv2Chr.12	91209610	0.121	2
TRv2Chr.12	91214232	0.292	2
TRv2Chr.12	91240541	0.062	2
TRv2Chr.12	91261803	0.044	2
TRv2Chr.12	91263342	0.072	2
TRv2Chr.12	91284609	0.143	2
TRv2Chr.12	91288524	0.221	2
TRv2Chr.12	91329133	0.149	2
TRv2Chr.12	91378972	0.433	2
TRv2Chr.12	91393755	0.098	2
TRv2Chr.12	91404937	0.029	2
TRv2Chr.12	91459846	0.062	2
TRv2Chr.12	91538674	0.327	2
TRv2Chr.12	91616197	0.196	2
TRv2Chr.12	91619978	0.199	2
TRv2Chr.12	91622206	0.100	2
TRv2Chr.12	91623069	0.083	2
TRv2Chr.12	91662155	0.195	2
TRv2Chr.12	91705544	0.253	2
TRv2Chr.12	91707630	0.038	2
TRv2Chr.12	91740222	0.029	2
TRv2Chr.12	91867239	0.087	2
TRv2Chr.12	91933692	0.063	2
TRv2Chr.12	91967249	0.250	2
TRv2Chr.12	91976125	0.054	2
TRv2Chr.12	92055357	0.248	2
TRv2Chr.12	92093884	0.278	2
TRv2Chr.12	92112872	0.085	2
TRv2Chr.12	92139480	0.139	2
TRv2Chr.12	92162486	0.171	2
TRv2Chr.12	92168966	0.276	2
TRv2Chr.12	92183673	0.167	2
TRv2Chr.12	92263687	0.032	2
TRv2Chr.12	92265305	0.033	2
TRv2Chr.12	92334279	0.196	2
TRv2Chr.12	92400504	0.037	2
TRv2Chr.12	92407731	0.108	2
TRv2Chr.12	92462526	0.100	2
TRv2Chr.12	92484254	0.043	2
TRv2Chr.12	92554296	0.026	2
TRv2Chr.12	92606478	0.098	2
TRv2Chr.12	92617279	0.159	2
TRv2Chr.12	92628307	0.188	2
TRv2Chr.12	92644497	0.127	2
TRv2Chr.12	92648265	0.303	2
TRv2Chr.12	92666554	0.071	2
TRv2Chr.12	92692276	0.038	2
TRv2Chr.12	92838933	0.056	2
TRv2Chr.12	92906597	0.000	2
TRv2Chr.12	92908529	0.044	2
TRv2Chr.12	92955149	0.236	2
TRv2Chr.12	92956909	0.050	2
TRv2Chr.12	92991077	0.045	2
TRv2Chr.12	93057597	0.036	2
TRv2Chr.12	93165362	0.017	2
TRv2Chr.12	93168948	0.094	2
TRv2Chr.12	93172997	0.283	2
TRv2Chr.12	93178926	0.117	2
TRv2Chr.12	93197314	0.163	2
TRv2Chr.12	93223825	0.071	2
TRv2Chr.12	93226358	0.003	2
TRv2Chr.12	93277258	0.029	2
TRv2Chr.12	93282379	0.062	2
TRv2Chr.12	93304041	0.136	2
TRv2Chr.12	93306757	0.167	2
TRv2Chr.12	93324454	0.029	2
TRv2Chr.12	93371445	0.188	2
TRv2Chr.12	93412543	0.033	2
TRv2Chr.12	93456489	0.100	2
TRv2Chr.12	93461047	0.100	2
TRv2Chr.12	93468627	0.028	2
TRv2Chr.12	93478088	0.026	2
TRv2Chr.12	93499118	0.071	2
TRv2Chr.12	93610113	0.003	2
TRv2Chr.12	93610252	0.007	2
TRv2Chr.12	93622768	0.110	2
TRv2Chr.12	93647821	0.192	2
TRv2Chr.12	93662817	0.226	2
TRv2Chr.12	93706475	0.250	2
TRv2Chr.12	93815288	0.129	2
TRv2Chr.12	93884586	0.171	2
TRv2Chr.12	94006102	0.024	2
TRv2Chr.12	94032370	0.055	2
TRv2Chr.12	94035717	0.099	2
TRv2Chr.12	94160117	0.065	2
TRv2Chr.12	94180474	0.096	2
TRv2Chr.12	94187076	0.393	2
TRv2Chr.12	94221087	0.050	2
TRv2Chr.12	94233871	0.225	2
TRv2Chr.12	94264164	0.009	2
TRv2Chr.12	94376846	0.199	2
TRv2Chr.12	94381149	0.038	2
TRv2Chr.12	94416430	0.033	2
TRv2Chr.12	94481468	0.045	2
TRv2Chr.12	94541202	0.198	2
TRv2Chr.12	94542128	0.084	2
TRv2Chr.12	94549476	0.000	2
TRv2Chr.12	94625126	0.336	2
TRv2Chr.12	94648186	0.243	2
TRv2Chr.12	94679155	0.083	2
TRv2Chr.12	94715248	0.112	2
TRv2Chr.12	94718863	0.007	2
TRv2Chr.12	94721894	0.072	2
TRv2Chr.12	94741041	0.021	2
TRv2Chr.12	94786184	0.088	2
TRv2Chr.12	94791359	0.094	2
TRv2Chr.12	94810688	0.133	2
TRv2Chr.12	94854825	0.045	2
TRv2Chr.12	94859194	0.033	2
TRv2Chr.12	94863860	0.217	2
TRv2Chr.12	94865562	0.151	2
TRv2Chr.12	94897910	0.227	2
TRv2Chr.12	94922619	0.026	2
TRv2Chr.12	94950068	0.196	2
TRv2Chr.12	95029331	0.215	2
TRv2Chr.12	95038606	0.110	2
TRv2Chr.12	95118838	0.033	2
TRv2Chr.12	95132195	0.151	2
TRv2Chr.12	95152437	0.212	2
TRv2Chr.12	95153854	0.226	2
TRv2Chr.12	95154122	0.229	2
TRv2Chr.12	95157698	0.053	2
TRv2Chr.12	95162685	0.282	2
TRv2Chr.12	95186522	0.062	2
TRv2Chr.12	95243504	0.026	2
TRv2Chr.12	95250164	0.029	2
TRv2Chr.12	95251595	0.167	2
TRv2Chr.12	95279314	0.292	2
TRv2Chr.12	95302638	0.333	2
TRv2Chr.12	95323471	0.444	2
TRv2Chr.12	95329905	0.096	2
TRv2Chr.12	95330891	0.033	2
TRv2Chr.12	95332517	0.162	2
TRv2Chr.12	95333328	0.222	2
TRv2Chr.12	95342740	0.125	2
TRv2Chr.12	95354808	0.394	2
TRv2Chr.12	95403680	0.156	2
TRv2Chr.12	95421932	0.359	2
TRv2Chr.12	95443195	0.238	2
TRv2Chr.12	95443266	0.070	2
TRv2Chr.12	95466233	0.082	2
TRv2Chr.12	95523278	0.172	2
TRv2Chr.12	95541442	0.226	2
TRv2Chr.12	95625288	0.100	2
TRv2Chr.12	95653031	0.060	2
TRv2Chr.12	95655385	0.200	2
TRv2Chr.12	95711350	0.115	2
TRv2Chr.12	95729238	0.476	2
TRv2Chr.12	95749706	0.414	2
TRv2Chr.12	95793906	0.118	2
TRv2Chr.12	95839901	0.026	2
TRv2Chr.12	95849652	0.101	2
TRv2Chr.12	95941979	0.169	2
TRv2Chr.12	95961383	0.029	2
TRv2Chr.12	96020980	0.056	2
TRv2Chr.12	96028335	0.267	2
TRv2Chr.12	96053063	0.101	2
TRv2Chr.12	96075790	0.100	2
TRv2Chr.12	96117704	0.303	2
TRv2Chr.12	96150554	0.137	2
TRv2Chr.12	96158981	0.038	2
TRv2Chr.12	96185348	0.171	2
TRv2Chr.12	96277990	0.145	2
TRv2Chr.12	96278057	0.260	2
TRv2Chr.12	96278891	0.386	2
TRv2Chr.12	96279623	0.009	2
TRv2Chr.12	96341378	0.026	2
TRv2Chr.12	96382263	0.118	2
TRv2Chr.12	96477293	0.101	2
TRv2Chr.12	96504433	0.199	2
TRv2Chr.12	96504607	0.111	2
TRv2Chr.12	96509586	0.049	2
TRv2Chr.12	96537947	0.103	2
TRv2Chr.12	96551438	0.092	2
TRv2Chr.12	96555014	0.138	2
TRv2Chr.12	96563012	0.205	2
TRv2Chr.12	96568827	0.151	2
TRv2Chr.12	96569521	0.026	2
TRv2Chr.12	96697271	0.267	2
TRv2Chr.12	96753428	0.167	2
TRv2Chr.12	96755926	0.205	2
TRv2Chr.12	96759609	0.205	2
TRv2Chr.12	96762597	0.033	2
TRv2Chr.12	96763588	0.136	2
TRv2Chr.12	96764384	0.462	2
TRv2Chr.12	96771586	0.167	2
TRv2Chr.12	96867263	0.176	2
TRv2Chr.12	96883078	0.303	2
TRv2Chr.12	96923799	0.143	2
TRv2Chr.12	97014376	0.115	2
TRv2Chr.12	97044637	0.303	2
TRv2Chr.12	97057312	0.286	2
TRv2Chr.12	97072277	0.147	2
TRv2Chr.12	97092391	0.050	2
TRv2Chr.12	97128920	0.079	2
TRv2Chr.12	97150591	0.072	2
TRv2Chr.12	97187822	0.105	2
TRv2Chr.12	97194600	0.252	2
TRv2Chr.12	97237704	0.161	2
TRv2Chr.12	97317513	0.000	2
TRv2Chr.12	97343884	0.162	2
TRv2Chr.12	97344853	0.282	2
TRv2Chr.12	97347019	0.068	2
TRv2Chr.12	97358087	0.176	2
TRv2Chr.12	97358830	0.172	2
TRv2Chr.12	97409686	0.063	2
TRv2Chr.12	97427470	0.183	2
TRv2Chr.12	97498618	0.310	2
TRv2Chr.12	97506263	0.088	2
TRv2Chr.12	97515667	0.100	2
TRv2Chr.12	97589118	0.196	2
TRv2Chr.12	97605149	0.158	2
TRv2Chr.12	97614652	0.129	2
TRv2Chr.12	97665396	0.000	2
TRv2Chr.12	97743313	0.108	2
TRv2Chr.12	97791940	0.033	2
TRv2Chr.12	97831432	0.079	2
TRv2Chr.12	97843132	0.121	2
TRv2Chr.12	97865772	0.250	2
TRv2Chr.12	97893772	0.038	2
TRv2Chr.12	97923564	0.144	2
TRv2Chr.12	97978827	0.061	2
TRv2Chr.12	97988749	0.129	2
TRv2Chr.12	97989592	0.056	2
TRv2Chr.12	97994713	0.139	2
TRv2Chr.12	98013278	0.233	2
TRv2Chr.12	98014100	0.110	2
TRv2Chr.12	98039043	0.122	2
TRv2Chr.12	98244328	0.318	2
TRv2Chr.12	98247471	0.236	2
TRv2Chr.12	98270352	0.023	2
TRv2Chr.12	98272334	0.144	2
TRv2Chr.12	98291869	0.199	2
TRv2Chr.12	98314581	0.094	2
TRv2Chr.12	98370945	0.403	2
TRv2Chr.12	98372802	0.129	2
TRv2Chr.12	98493401	0.044	2
TRv2Chr.12	98622947	0.136	2
TRv2Chr.12	98643302	0.343	2
TRv2Chr.12	98699814	0.181	2
TRv2Chr.12	98731562	0.145	2
TRv2Chr.12	98862231	0.167	2
TRv2Chr.12	98912770	0.000	2
TRv2Chr.12	98971444	0.077	2
TRv2Chr.12	98973141	0.138	2
TRv2Chr.12	99022391	0.098	2
TRv2Chr.12	99050216	0.260	2
TRv2Chr.12	99120963	0.087	2
TRv2Chr.12	99176439	0.110	2
TRv2Chr.12	99206679	0.181	2
TRv2Chr.12	99252751	0.154	2
TRv2Chr.12	99255887	0.000	2
TRv2Chr.12	99272741	0.101	2
TRv2Chr.12	99275843	0.196	2
TRv2Chr.12	99281468	0.181	2
TRv2Chr.12	99302031	0.094	2
TRv2Chr.12	99323518	0.062	2
TRv2Chr.12	99323537	0.222	2
TRv2Chr.12	99343485	0.000	2
TRv2Chr.12	99488090	0.166	2
TRv2Chr.12	99523232	0.144	2
TRv2Chr.12	99588365	0.083	2
TRv2Chr.12	99676945	0.000	2
TRv2Chr.12	99707460	0.094	2
TRv2Chr.12	99709469	0.129	2
TRv2Chr.12	99748648	0.062	2
TRv2Chr.12	99751190	0.133	2
TRv2Chr.12	99761182	0.199	2
TRv2Chr.12	99773762	0.200	2
TRv2Chr.12	99777613	0.196	2
TRv2Chr.12	99778570	0.215	2
TRv2Chr.12	99778920	0.082	2
TRv2Chr.12	99783818	0.080	2
TRv2Chr.12	99804397	0.024	2
TRv2Chr.12	99811780	0.077	2
TRv2Chr.12	99852856	0.200	2
TRv2Chr.12	99940704	0.038	2
TRv2Chr.12	99942026	0.134	2
TRv2Chr.12	100022958	0.269	2
TRv2Chr.12	100114155	0.060	2
TRv2Chr.12	100147227	0.021	2
TRv2Chr.12	100219346	0.250	2
TRv2Chr.12	100231867	0.267	2
TRv2Chr.12	100278875	0.026	2
TRv2Chr.12	100327246	0.000	2
TRv2Chr.12	100328452	0.203	2
TRv2Chr.12	100356173	0.136	2
TRv2Chr.12	100373349	0.000	2
TRv2Chr.12	100573674	0.125	2
TRv2Chr.12	100585763	0.205	2
TRv2Chr.12	100593713	0.000	2
TRv2Chr.12	100615166	0.083	2
TRv2Chr.12	100651386	0.214	2
TRv2Chr.12	100728246	0.083	2
TRv2Chr.12	100810759	0.028	2
TRv2Chr.12	100811213	0.091	2
TRv2Chr.12	100844326	0.100	2
TRv2Chr.12	100864308	0.054	2
TRv2Chr.12	100868538	0.060	2
TRv2Chr.12	100934335	0.339	2
TRv2Chr.12	100934348	0.405	2
TRv2Chr.12	101011386	0.151	2
TRv2Chr.12	101128511	0.075	2
TRv2Chr.12	101148081	0.024	2
TRv2Chr.12	101153064	0.089	2
TRv2Chr.12	101153153	0.089	2
TRv2Chr.12	101153598	0.026	2
TRv2Chr.12	101256075	0.349	2
TRv2Chr.12	101270446	0.071	2
TRv2Chr.12	101514043	0.083	2
TRv2Chr.12	101524063	0.004	2
TRv2Chr.12	101581687	0.026	2
TRv2Chr.12	101598443	0.292	2
TRv2Chr.12	101637983	0.100	2
TRv2Chr.12	101686721	0.110	2
TRv2Chr.12	101794925	0.096	2
TRv2Chr.12	101804590	0.053	2
TRv2Chr.12	101893126	0.212	2
TRv2Chr.12	101900780	0.071	2
TRv2Chr.12	101928271	0.083	2
TRv2Chr.12	101933136	0.056	2
TRv2Chr.12	102008734	0.084	2
TRv2Chr.12	102070916	0.094	2
TRv2Chr.12	102073141	0.078	2
TRv2Chr.12	102074410	0.233	2
TRv2Chr.12	102116276	0.101	2
TRv2Chr.12	102266248	0.182	2
TRv2Chr.12	102326620	0.038	2
TRv2Chr.12	102338227	0.017	2
TRv2Chr.12	102358155	0.139	2
TRv2Chr.12	102360049	0.083	2
TRv2Chr.12	102372359	0.000	2
TRv2Chr.12	102376206	0.092	2
TRv2Chr.12	102376895	0.062	2
TRv2Chr.12	102391089	0.194	2
TRv2Chr.12	102412267	0.056	2
TRv2Chr.12	102450960	0.000	2
TRv2Chr.12	102453406	0.028	2
TRv2Chr.12	102480606	0.138	2
TRv2Chr.12	102491033	0.117	2
TRv2Chr.12	102497901	0.038	2
TRv2Chr.12	102533367	0.029	2
TRv2Chr.12	102539259	0.122	2
TRv2Chr.12	102579376	0.000	2
TRv2Chr.12	102582464	0.074	2
TRv2Chr.12	102613308	0.205	2
TRv2Chr.12	102631855	0.050	2
TRv2Chr.12	102678704	0.032	2
TRv2Chr.12	102744998	0.055	2
TRv2Chr.12	102750096	0.196	2
TRv2Chr.12	102793132	0.007	2
TRv2Chr.12	102820331	0.000	2
TRv2Chr.12	102834520	0.071	2
TRv2Chr.12	102855958	0.062	2
TRv2Chr.12	102859789	0.115	2
TRv2Chr.12	102863625	0.045	2
TRv2Chr.12	102863900	0.059	2
TRv2Chr.12	102864135	0.098	2
TRv2Chr.12	102917206	0.071	2
TRv2Chr.12	102953125	0.162	2
TRv2Chr.12	102953713	0.029	2
TRv2Chr.12	102964438	0.050	2
TRv2Chr.12	103015711	0.085	2
TRv2Chr.12	103078946	0.089	2
TRv2Chr.12	103089226	0.118	2
TRv2Chr.12	103244392	0.062	2
TRv2Chr.12	103296985	0.121	2
TRv2Chr.12	103306316	0.045	2
TRv2Chr.12	103380970	0.038	2
TRv2Chr.12	103402465	0.029	2
TRv2Chr.12	103414405	0.128	2
TRv2Chr.12	103435609	0.133	2
TRv2Chr.12	103436838	0.067	2
TRv2Chr.12	103439168	0.053	2
TRv2Chr.12	103494053	0.192	2
TRv2Chr.12	103503732	0.029	2
TRv2Chr.12	103521093	0.151	2
TRv2Chr.12	103578437	0.033	2
TRv2Chr.12	103616537	0.092	2
TRv2Chr.12	103628696	0.100	2
TRv2Chr.12	103630914	0.012	2
TRv2Chr.12	103747631	0.006	2
TRv2Chr.12	103747921	0.024	2
TRv2Chr.12	103773956	0.056	2
TRv2Chr.12	103779866	0.062	2
TRv2Chr.12	103782752	0.056	2
TRv2Chr.12	103842228	0.200	2
TRv2Chr.12	103895406	0.170	2
TRv2Chr.12	103989184	0.000	2
TRv2Chr.12	104084100	0.000	2
TRv2Chr.12	104122641	0.042	2
TRv2Chr.12	104171425	0.105	2
TRv2Chr.12	104239601	0.071	2
TRv2Chr.12	104243505	0.045	2
TRv2Chr.12	104271340	0.062	2
TRv2Chr.12	104300756	0.181	2
TRv2Chr.12	104356729	0.055	2
TRv2Chr.12	104379869	0.038	2
TRv2Chr.12	104380247	0.033	2
TRv2Chr.12	104424141	0.222	2
TRv2Chr.12	104439806	0.029	2
TRv2Chr.12	104446208	0.067	2
TRv2Chr.12	104449011	0.162	2
TRv2Chr.12	104510518	0.049	2
TRv2Chr.12	104528031	0.004	2
TRv2Chr.12	104619096	0.136	2
TRv2Chr.12	104758180	0.033	2
TRv2Chr.12	104836816	0.163	2
TRv2Chr.12	104951913	0.133	2
TRv2Chr.12	105043007	0.273	2
TRv2Chr.12	105082750	0.114	2
TRv2Chr.12	105086474	0.129	2
TRv2Chr.12	105121195	0.033	2
TRv2Chr.12	105133087	0.122	2
TRv2Chr.12	105285397	0.154	2
TRv2Chr.12	105342499	0.067	2
TRv2Chr.12	105364705	0.005	2
TRv2Chr.12	105365051	0.059	2
TRv2Chr.12	105372423	0.240	2
TRv2Chr.12	105649370	0.032	2
TRv2Chr.12	105715422	0.045	2
TRv2Chr.12	105717749	0.038	2
TRv2Chr.12	105760102	0.167	2
TRv2Chr.12	108092902	0.238	2
TRv2Chr.12	108109577	0.150	2
TRv2Chr.12	108113847	0.022	2
TRv2Chr.12	108113920	0.150	2
TRv2Chr.12	108380637	0.163	2
TRv2Chr.12	108486146	0.113	2
TRv2Chr.12	108487906	0.009	2
TRv2Chr.12	108521360	0.017	2
TRv2Chr.12	108541173	0.381	2
TRv2Chr.12	108558919	0.359	2
TRv2Chr.12	108565849	0.190	2
TRv2Chr.12	108566348	0.056	2
TRv2Chr.12	108567769	0.264	2
TRv2Chr.12	108611968	0.115	2
TRv2Chr.12	108661871	0.258	2
TRv2Chr.12	108677365	0.071	2
TRv2Chr.12	108707668	0.134	2
TRv2Chr.12	108747606	0.159	2
TRv2Chr.12	108775122	0.144	2
TRv2Chr.12	108779647	0.050	2
TRv2Chr.12	108905654	0.121	2
TRv2Chr.12	108910939	0.101	2
TRv2Chr.12	108911403	0.100	2
TRv2Chr.12	108928858	0.127	2
TRv2Chr.12	108931086	0.176	2
TRv2Chr.12	108998486	0.038	2
TRv2Chr.12	109112620	0.167	2
TRv2Chr.12	109148188	0.100	2
TRv2Chr.12	109152242	0.215	2
TRv2Chr.12	109189913	0.118	2
TRv2Chr.12	109196771	0.100	2
TRv2Chr.12	109217354	0.062	2
TRv2Chr.12	109219004	0.388	2
TRv2Chr.12	109225187	0.072	2
TRv2Chr.12	109382404	0.074	2
TRv2Chr.12	109384994	0.166	2
TRv2Chr.12	109387436	0.174	2
TRv2Chr.12	109436117	0.083	2
TRv2Chr.12	109453288	0.033	2
TRv2Chr.12	109466086	0.033	2
TRv2Chr.12	109467422	0.062	2
TRv2Chr.12	109605680	0.117	2
TRv2Chr.12	109672622	0.359	2
TRv2Chr.12	109708353	0.298	2
TRv2Chr.12	109717487	0.115	2
TRv2Chr.12	109719581	0.071	2
TRv2Chr.12	109746997	0.127	2
TRv2Chr.12	109747109	0.141	2
TRv2Chr.12	109755506	0.033	2
TRv2Chr.12	109770282	0.129	2
TRv2Chr.12	109796561	0.145	2
TRv2Chr.12	109824997	0.138	2
TRv2Chr.12	109837065	0.167	2
TRv2Chr.12	111107835	0.182	2
TRv2Chr.12	111134329	0.062	2
TRv2Chr.12	111223520	0.155	2
TRv2Chr.12	111349042	0.300	2
TRv2Chr.12	111410048	0.042	2
TRv2Chr.12	111457541	0.101	2
TRv2Chr.12	111582845	0.033	2
TRv2Chr.12	111583065	0.192	2
TRv2Chr.12	111943949	0.059	2
TRv2Chr.12	111959636	0.000	2
TRv2Chr.12	111984213	0.043	2
TRv2Chr.12	111987551	0.036	2
TRv2Chr.12	112101066	0.036	2
TRv2Chr.12	112109859	0.027	2
TRv2Chr.12	112119668	0.100	2
TRv2Chr.12	112332533	0.300	2
TRv2Chr.12	112446564	0.071	2
TRv2Chr.12	112530128	0.125	2
TRv2Chr.12	112571273	0.288	2
TRv2Chr.12	112572661	0.114	2
TRv2Chr.12	112638237	0.009	2
TRv2Chr.12	112679910	0.122	2
TRv2Chr.12	112720566	0.150	2
TRv2Chr.12	112780587	0.085	2
TRv2Chr.12	112865152	0.173	2
TRv2Chr.12	113086396	0.145	2
TRv2Chr.12	113087301	0.000	2
TRv2Chr.12	113099171	0.128	2
TRv2Chr.12	113159883	0.083	2
TRv2Chr.12	113173834	0.104	2
TRv2Chr.12	113226523	0.082	2
TRv2Chr.12	113250090	0.300	2
TRv2Chr.12	114588470	0.075	2
TRv2Chr.12	114606752	0.111	2
TRv2Chr.12	114664277	0.171	2
TRv2Chr.12	114782497	0.184	2
TRv2Chr.12	114790612	0.212	2
TRv2Chr.12	114852003	0.114	2
TRv2Chr.12	114897381	0.036	2
TRv2Chr.12	114928861	0.022	2
TRv2Chr.12	115020559	0.091	2
TRv2Chr.12	115031854	0.068	2
TRv2Chr.12	115033952	0.015	2
TRv2Chr.12	115060845	0.209	2
TRv2Chr.12	115187825	0.067	2
TRv2Chr.12	115344599	0.205	2
TRv2Chr.12	115351825	0.221	2
TRv2Chr.12	115381970	0.239	2
TRv2Chr.12	115421597	0.150	2
TRv2Chr.12	115426940	0.010	2
TRv2Chr.12	115427971	0.135	2
TRv2Chr.12	115466616	0.033	2
TRv2Chr.12	115502536	0.162	2
TRv2Chr.12	115595724	0.133	2
TRv2Chr.12	115629444	0.172	2
TRv2Chr.12	115643266	0.111	2
TRv2Chr.12	115653411	0.226	2
TRv2Chr.12	115695118	0.024	2
TRv2Chr.12	115763092	0.062	2
TRv2Chr.12	115806502	0.167	2
TRv2Chr.12	115897776	0.069	2
TRv2Chr.12	115933070	0.171	2
TRv2Chr.12	115935851	0.021	2
TRv2Chr.12	115937530	0.350	2
TRv2Chr.12	115938700	0.129	2
TRv2Chr.12	115939072	0.140	2
TRv2Chr.12	115974721	0.478	2
TRv2Chr.12	116003884	0.090	2
TRv2Chr.12	116030684	0.167	2
TRv2Chr.12	116030688	0.212	2
TRv2Chr.12	116030689	0.129	2
TRv2Chr.12	116031653	0.260	2
TRv2Chr.12	116036036	0.179	2
TRv2Chr.12	116041262	0.372	2
TRv2Chr.12	116053878	0.235	2
TRv2Chr.12	116079673	0.226	2
TRv2Chr.12	116110986	0.280	2
TRv2Chr.12	116117461	0.265	2
TRv2Chr.12	116162557	0.157	2
TRv2Chr.12	116260005	0.044	2
TRv2Chr.12	116331439	0.047	2
TRv2Chr.12	116331931	0.050	2
TRv2Chr.12	116348490	0.227	2
TRv2Chr.12	116443053	0.000	2
TRv2Chr.12	116468632	0.338	2
TRv2Chr.12	116521503	0.045	2
TRv2Chr.12	116545424	0.029	2
TRv2Chr.12	116656342	0.264	2
TRv2Chr.12	116661603	0.083	2
TRv2Chr.12	116679000	0.250	2
TRv2Chr.12	116709986	0.087	2
TRv2Chr.12	116763007	0.125	2
TRv2Chr.12	116797770	0.059	2
TRv2Chr.12	116831114	0.045	2
TRv2Chr.12	117176697	0.018	2
TRv2Chr.12	117218511	0.129	2
TRv2Chr.12	117257421	0.125	2
TRv2Chr.13	1189742	0.139	2
TRv2Chr.13	3960008	0.341	2
TRv2Chr.13	8734947	0.581	2
TRv2Chr.13	8755032	0.674	2
TRv2Chr.13	8996175	0.489	2
TRv2Chr.13	9219051	0.639	2
TRv2Chr.13	9260536	0.526	2
TRv2Chr.13	9280227	0.514	2
TRv2Chr.13	9280466	0.422	2
TRv2Chr.13	9281269	0.522	2
TRv2Chr.13	9283312	0.625	2
TRv2Chr.13	9316782	0.403	2
TRv2Chr.13	9369604	0.675	2
TRv2Chr.13	9371192	0.486	2
TRv2Chr.13	9405223	0.517	2
TRv2Chr.13	9432529	0.786	2
TRv2Chr.13	9466800	0.427	2
TRv2Chr.13	9491589	0.588	2
TRv2Chr.13	9539974	0.463	2
TRv2Chr.13	9544859	0.560	2
TRv2Chr.13	9581047	0.492	2
TRv2Chr.13	9607114	0.433	2
TRv2Chr.13	9665992	0.561	2
TRv2Chr.13	9673085	0.571	2
TRv2Chr.13	9712976	0.667	2
TRv2Chr.13	9763176	0.583	2
TRv2Chr.13	9763396	0.583	2
TRv2Chr.13	9929242	0.455	2
TRv2Chr.13	9954129	0.533	2
TRv2Chr.13	9968116	0.600	2
TRv2Chr.13	10002048	0.333	2
TRv2Chr.13	10057531	0.482	2
TRv2Chr.13	10094831	0.400	2
TRv2Chr.13	10298015	0.533	2
TRv2Chr.13	10321710	0.295	2
TRv2Chr.13	10332826	0.382	2
TRv2Chr.13	10335605	0.349	2
TRv2Chr.13	10389682	0.424	2
TRv2Chr.13	10400568	0.566	2
TRv2Chr.13	10490207	0.409	2
TRv2Chr.13	10716595	0.492	2
TRv2Chr.13	10716675	0.529	2
TRv2Chr.13	10719560	0.472	2
TRv2Chr.13	10737334	0.462	2
TRv2Chr.13	10759093	0.492	2
TRv2Chr.13	10813445	0.571	2
TRv2Chr.13	10813527	0.637	2
TRv2Chr.13	10939631	0.500	2
TRv2Chr.13	10977672	0.538	2
TRv2Chr.13	10988824	0.385	2
TRv2Chr.13	11033759	0.453	2
TRv2Chr.13	11111697	0.330	2
TRv2Chr.13	11178150	0.369	2
TRv2Chr.13	11234208	0.379	2
TRv2Chr.13	11266506	0.480	2
TRv2Chr.13	11351016	0.544	2
TRv2Chr.13	11439940	0.350	2
TRv2Chr.13	11456011	0.294	2
TRv2Chr.13	11506109	0.390	2
TRv2Chr.13	11541628	0.350	2
TRv2Chr.13	11541695	0.324	2
TRv2Chr.13	11553898	0.385	2
TRv2Chr.13	11574857	0.418	2
TRv2Chr.13	11575523	0.288	2
TRv2Chr.13	11591617	0.504	2
TRv2Chr.13	11597174	0.233	2
TRv2Chr.13	11740797	0.167	2
TRv2Chr.13	11829142	0.221	2
TRv2Chr.13	11893694	0.224	2
TRv2Chr.13	11895427	0.289	2
TRv2Chr.13	11915284	0.386	2
TRv2Chr.13	11916843	0.233	2
TRv2Chr.13	11998065	0.345	2
TRv2Chr.13	11999550	0.125	2
TRv2Chr.13	12003271	0.235	2
TRv2Chr.13	12003687	0.186	2
TRv2Chr.13	12071599	0.324	2
TRv2Chr.13	12117130	0.364	2
TRv2Chr.13	12121126	0.356	2
TRv2Chr.13	12163395	0.348	2
TRv2Chr.13	12165542	0.295	2
TRv2Chr.13	12214962	0.114	2
TRv2Chr.13	12284721	0.194	2
TRv2Chr.13	12328989	0.294	2
TRv2Chr.13	12375556	0.379	2
TRv2Chr.13	12378025	0.389	2
TRv2Chr.13	12467486	0.367	2
TRv2Chr.13	12492391	0.467	2
TRv2Chr.13	12493533	0.121	2
TRv2Chr.13	12575800	0.369	2
TRv2Chr.13	12575857	0.238	2
TRv2Chr.13	12583183	0.229	2
TRv2Chr.13	12616966	0.214	2
TRv2Chr.13	12809767	0.299	2
TRv2Chr.13	12857048	0.312	2
TRv2Chr.13	12926488	0.167	2
TRv2Chr.13	12985460	0.387	2
TRv2Chr.13	13033990	0.338	2
TRv2Chr.13	13103501	0.255	2
TRv2Chr.13	13105980	0.462	2
TRv2Chr.13	13126082	0.456	2
TRv2Chr.13	13171460	0.205	2
TRv2Chr.13	13294529	0.375	2
TRv2Chr.13	13314228	0.329	2
TRv2Chr.13	13338508	0.317	2
TRv2Chr.13	13389498	0.329	2
TRv2Chr.13	13403890	0.353	2
TRv2Chr.13	13490191	0.402	2
TRv2Chr.13	13542545	0.333	2
TRv2Chr.13	13576944	0.365	2
TRv2Chr.13	13606172	0.562	2
TRv2Chr.13	13655183	0.483	2
TRv2Chr.13	13693625	0.380	2
TRv2Chr.13	13718604	0.438	2
TRv2Chr.13	13742382	0.338	2
TRv2Chr.13	13757153	0.438	2
TRv2Chr.13	13787550	0.289	2
TRv2Chr.13	13788757	0.410	2
TRv2Chr.13	13822605	0.401	2
TRv2Chr.13	13843471	0.374	2
TRv2Chr.13	13870522	0.393	2
TRv2Chr.13	13874245	0.354	2
TRv2Chr.13	13880454	0.327	2
TRv2Chr.13	13883919	0.261	2
TRv2Chr.13	13894327	0.370	2
TRv2Chr.13	13909671	0.489	2
TRv2Chr.13	13933834	0.338	2
TRv2Chr.13	13952063	0.236	2
TRv2Chr.13	13972144	0.362	2
TRv2Chr.13	14004931	0.515	2
TRv2Chr.13	14048841	0.292	2
TRv2Chr.13	14048885	0.438	2
TRv2Chr.13	14062265	0.401	2
TRv2Chr.13	14095268	0.292	2
TRv2Chr.13	14103437	0.373	2
TRv2Chr.13	14171239	0.343	2
TRv2Chr.13	14179300	0.200	2
TRv2Chr.13	14236111	0.388	2
TRv2Chr.13	14344449	0.236	2
TRv2Chr.13	14355681	0.205	2
TRv2Chr.13	14363060	0.418	2
TRv2Chr.13	14393976	0.333	2
TRv2Chr.13	14400573	0.359	2
TRv2Chr.13	14408033	0.378	2
TRv2Chr.13	14411353	0.464	2
TRv2Chr.13	14411485	0.300	2
TRv2Chr.13	14534694	0.208	2
TRv2Chr.13	14554699	0.421	2
TRv2Chr.13	14560082	0.386	2
TRv2Chr.13	14602759	0.381	2
TRv2Chr.13	14633014	0.348	2
TRv2Chr.13	14654759	0.434	2
TRv2Chr.13	14675936	0.264	2
TRv2Chr.13	14692845	0.338	2
TRv2Chr.13	14748163	0.446	2
TRv2Chr.13	14794793	0.208	2
TRv2Chr.13	14836099	0.273	2
TRv2Chr.13	14889288	0.333	2
TRv2Chr.13	14895623	0.348	2
TRv2Chr.13	14911530	0.347	2
TRv2Chr.13	14911751	0.411	2
TRv2Chr.13	14934268	0.171	2
TRv2Chr.13	15056865	0.369	2
TRv2Chr.13	15196899	0.314	2
TRv2Chr.13	15266309	0.277	2
TRv2Chr.13	15318625	0.282	2
TRv2Chr.13	15346825	0.182	2
TRv2Chr.13	15430615	0.321	2
TRv2Chr.13	15440650	0.369	2
TRv2Chr.13	15450472	0.417	2
TRv2Chr.13	15490583	0.384	2
TRv2Chr.13	15492217	0.125	2
TRv2Chr.13	15526851	0.283	2
TRv2Chr.13	15532493	0.347	2
TRv2Chr.13	15539346	0.354	2
TRv2Chr.13	15539849	0.346	2
TRv2Chr.13	15552641	0.381	2
TRv2Chr.13	15580223	0.125	2
TRv2Chr.13	15625441	0.238	2
TRv2Chr.13	15626894	0.486	2
TRv2Chr.13	15638227	0.381	2
TRv2Chr.13	15669786	0.667	2
TRv2Chr.13	15676443	0.325	2
TRv2Chr.13	15685657	0.260	2
TRv2Chr.13	15751599	0.167	2
TRv2Chr.13	15852722	0.167	2
TRv2Chr.13	15856023	0.417	2
TRv2Chr.13	15862803	0.438	2
TRv2Chr.13	15893782	0.333	2
TRv2Chr.13	15940780	0.295	2
TRv2Chr.13	15990628	0.426	2
TRv2Chr.13	16003945	0.365	2
TRv2Chr.13	16005405	0.147	2
TRv2Chr.13	16005717	0.333	2
TRv2Chr.13	16006009	0.235	2
TRv2Chr.13	16007439	0.245	2
TRv2Chr.13	16039391	0.178	2
TRv2Chr.13	16047989	0.316	2
TRv2Chr.13	16048003	0.317	2
TRv2Chr.13	16107815	0.393	2
TRv2Chr.13	16111383	0.333	2
TRv2Chr.13	16114166	0.038	2
TRv2Chr.13	16119054	0.276	2
TRv2Chr.13	16119652	0.295	2
TRv2Chr.13	16125812	0.408	2
TRv2Chr.13	16129745	0.272	2
TRv2Chr.13	16147526	0.222	2
TRv2Chr.13	16158846	0.267	2
TRv2Chr.13	16187806	0.346	2
TRv2Chr.13	16195547	0.276	2
TRv2Chr.13	16211269	0.250	2
TRv2Chr.13	16219398	0.315	2
TRv2Chr.13	16241486	0.505	2
TRv2Chr.13	16262990	0.252	2
TRv2Chr.13	16263034	0.175	2
TRv2Chr.13	16286899	0.239	2
TRv2Chr.13	16390405	0.115	2
TRv2Chr.13	16394152	0.298	2
TRv2Chr.13	16394390	0.425	2
TRv2Chr.13	16428247	0.334	2
TRv2Chr.13	16437733	0.252	2
TRv2Chr.13	16451045	0.354	2
TRv2Chr.13	16495348	0.205	2
TRv2Chr.13	16499514	0.433	2
TRv2Chr.13	16554004	0.236	2
TRv2Chr.13	16569818	0.297	2
TRv2Chr.13	16605176	0.458	2
TRv2Chr.13	16606609	0.303	2
TRv2Chr.13	16633667	0.269	2
TRv2Chr.13	16644673	0.198	2
TRv2Chr.13	16647184	0.292	2
TRv2Chr.13	16662671	0.375	2
TRv2Chr.13	16755085	0.236	2
TRv2Chr.13	16758704	0.461	2
TRv2Chr.13	16787112	0.367	2
TRv2Chr.13	16787911	0.268	2
TRv2Chr.13	16789839	0.205	2
TRv2Chr.13	16934712	0.409	2
TRv2Chr.13	16936982	0.317	2
TRv2Chr.13	16982225	0.167	2
TRv2Chr.13	16986101	0.333	2
TRv2Chr.13	16989487	0.084	2
TRv2Chr.13	16995546	0.354	2
TRv2Chr.13	17043789	0.467	2
TRv2Chr.13	17051236	0.333	2
TRv2Chr.13	17070998	0.336	2
TRv2Chr.13	17071147	0.436	2
TRv2Chr.13	17103169	0.155	2
TRv2Chr.13	17123721	0.252	2
TRv2Chr.13	17124936	0.111	2
TRv2Chr.13	17308810	0.115	2
TRv2Chr.13	17393592	0.466	2
TRv2Chr.13	17399102	0.170	2
TRv2Chr.13	17420785	0.310	2
TRv2Chr.13	17454596	0.322	2
TRv2Chr.13	17493281	0.500	2
TRv2Chr.13	17495494	0.335	2
TRv2Chr.13	17580221	0.470	2
TRv2Chr.13	17586003	0.578	2
TRv2Chr.13	17591881	0.384	2
TRv2Chr.13	17592372	0.400	2
TRv2Chr.13	17593679	0.434	2
TRv2Chr.13	17598274	0.417	2
TRv2Chr.13	17603070	0.393	2
TRv2Chr.13	17614717	0.384	2
TRv2Chr.13	17685623	0.417	2
TRv2Chr.13	17718652	0.567	2
TRv2Chr.13	17722456	0.325	2
TRv2Chr.13	17722586	0.273	2
TRv2Chr.13	17724520	0.331	2
TRv2Chr.13	17747422	0.442	2
TRv2Chr.13	17815181	0.404	2
TRv2Chr.13	17913036	0.308	2
TRv2Chr.13	17988128	0.397	2
TRv2Chr.13	17989546	0.415	2
TRv2Chr.13	18036084	0.427	2
TRv2Chr.13	18087844	0.421	2
TRv2Chr.13	18092305	0.208	2
TRv2Chr.13	18095549	0.487	2
TRv2Chr.13	18163862	0.398	2
TRv2Chr.13	18177226	0.464	2
TRv2Chr.13	18207228	0.442	2
TRv2Chr.13	18220556	0.397	2
TRv2Chr.13	18301585	0.457	2
TRv2Chr.13	18400785	0.414	2
TRv2Chr.13	18441310	0.425	2
TRv2Chr.13	18448849	0.444	2
TRv2Chr.13	18454984	0.467	2
TRv2Chr.13	18473825	0.400	2
TRv2Chr.13	18510520	0.500	2
TRv2Chr.13	18512243	0.476	2
TRv2Chr.13	18612745	0.452	2
TRv2Chr.13	18633204	0.372	2
TRv2Chr.13	18744511	0.400	2
TRv2Chr.13	18851041	0.471	2
TRv2Chr.13	18852272	0.589	2
TRv2Chr.13	18862755	0.483	2
TRv2Chr.13	18863174	0.431	2
TRv2Chr.13	18888443	0.547	2
TRv2Chr.13	18996107	0.479	2
TRv2Chr.13	19210052	0.425	2
TRv2Chr.13	19255629	0.500	2
TRv2Chr.13	19264439	0.570	2
TRv2Chr.13	19267851	0.370	2
TRv2Chr.13	19279984	0.471	2
TRv2Chr.13	19289329	0.455	2
TRv2Chr.13	19298062	0.576	2
TRv2Chr.13	19301734	0.442	2
TRv2Chr.13	19328887	0.369	2
TRv2Chr.13	19360142	0.500	2
TRv2Chr.13	19365451	0.392	2
TRv2Chr.13	19514599	0.467	2
TRv2Chr.13	19516757	0.533	2
TRv2Chr.13	19533064	0.185	2
TRv2Chr.13	19606962	0.324	2
TRv2Chr.13	19704845	0.367	2
TRv2Chr.13	19737156	0.643	2
TRv2Chr.13	19738620	0.508	2
TRv2Chr.13	19774994	0.583	2
TRv2Chr.13	19786320	0.527	2
TRv2Chr.13	19876819	0.437	2
TRv2Chr.13	19926532	0.335	2
TRv2Chr.13	19960798	0.438	2
TRv2Chr.13	19963302	0.546	2
TRv2Chr.13	19981137	0.456	2
TRv2Chr.13	19986570	0.386	2
TRv2Chr.13	20075988	0.550	2
TRv2Chr.13	20139006	0.424	2
TRv2Chr.13	20176680	0.400	2
TRv2Chr.13	20333444	0.472	2
TRv2Chr.13	20347176	0.350	2
TRv2Chr.13	20352242	0.250	2
TRv2Chr.13	20469873	0.432	2
TRv2Chr.13	20471410	0.371	2
TRv2Chr.13	20668875	0.317	2
TRv2Chr.13	20689786	0.380	2
TRv2Chr.13	20821551	0.438	2
TRv2Chr.13	20838759	0.143	2
TRv2Chr.13	20839797	0.321	2
TRv2Chr.13	20874318	0.319	2
TRv2Chr.13	20874330	0.365	2
TRv2Chr.13	20927290	0.301	2
TRv2Chr.13	21104794	0.300	2
TRv2Chr.13	21233718	0.061	2
TRv2Chr.13	21244739	0.324	2
TRv2Chr.13	21268100	0.267	2
TRv2Chr.13	21274255	0.182	2
TRv2Chr.13	21643099	0.335	2
TRv2Chr.13	21649977	0.373	2
TRv2Chr.13	21741077	0.286	2
TRv2Chr.13	21763098	0.388	2
TRv2Chr.13	21861916	0.138	2
TRv2Chr.13	21886405	0.383	2
TRv2Chr.13	21886860	0.310	2
TRv2Chr.13	21889564	0.285	2
TRv2Chr.13	21897490	0.314	2
TRv2Chr.13	21912562	0.143	2
TRv2Chr.13	21936708	0.306	2
TRv2Chr.13	21943562	0.196	2
TRv2Chr.13	21999220	0.368	2
TRv2Chr.13	22018324	0.421	2
TRv2Chr.13	22032769	0.292	2
TRv2Chr.13	22036827	0.389	2
TRv2Chr.13	22046292	0.115	2
TRv2Chr.13	22056313	0.401	2
TRv2Chr.13	22075458	0.331	2
TRv2Chr.13	22075572	0.278	2
TRv2Chr.13	22093981	0.295	2
TRv2Chr.13	22169733	0.417	2
TRv2Chr.13	22170087	0.221	2
TRv2Chr.13	22302654	0.083	2
TRv2Chr.13	22368809	0.327	2
TRv2Chr.13	22372563	0.244	2
TRv2Chr.13	22375470	0.442	2
TRv2Chr.13	22393870	0.100	2
TRv2Chr.13	22407497	0.229	2
TRv2Chr.13	22414972	0.267	2
TRv2Chr.13	22431828	0.258	2
TRv2Chr.13	22482938	0.240	2
TRv2Chr.13	22493101	0.362	2
TRv2Chr.13	22530931	0.312	2
TRv2Chr.13	22532703	0.310	2
TRv2Chr.13	22561463	0.513	2
TRv2Chr.13	22609673	0.333	2
TRv2Chr.13	22619701	0.277	2
TRv2Chr.13	22625486	0.351	2
TRv2Chr.13	22627365	0.334	2
TRv2Chr.13	22667217	0.309	2
TRv2Chr.13	22675089	0.181	2
TRv2Chr.13	22724776	0.382	2
TRv2Chr.13	22734365	0.266	2
TRv2Chr.13	22771340	0.282	2
TRv2Chr.13	22793587	0.338	2
TRv2Chr.13	22800321	0.179	2
TRv2Chr.13	22800398	0.316	2
TRv2Chr.13	22897554	0.303	2
TRv2Chr.13	22947546	0.500	2
TRv2Chr.13	23013604	0.267	2
TRv2Chr.13	23054327	0.295	2
TRv2Chr.13	23055441	0.375	2
TRv2Chr.13	23062245	0.167	2
TRv2Chr.13	23080208	0.243	2
TRv2Chr.13	23170876	0.227	2
TRv2Chr.13	23170878	0.136	2
TRv2Chr.13	23170892	0.227	2
TRv2Chr.13	23200906	0.487	2
TRv2Chr.13	23206986	0.266	2
TRv2Chr.13	23331022	0.353	2
TRv2Chr.13	23335915	0.243	2
TRv2Chr.13	23380937	0.214	2
TRv2Chr.13	23443313	0.353	2
TRv2Chr.13	23448333	0.267	2
TRv2Chr.13	23658385	0.294	2
TRv2Chr.13	23692282	0.155	2
TRv2Chr.13	23718768	0.136	2
TRv2Chr.13	23728116	0.252	2
TRv2Chr.13	23897894	0.267	2
TRv2Chr.13	24022554	0.038	2
TRv2Chr.13	24147387	0.161	2
TRv2Chr.13	24174668	0.532	2
TRv2Chr.13	24191070	0.238	2
TRv2Chr.13	24248332	0.330	2
TRv2Chr.13	24258630	0.255	2
TRv2Chr.13	24314856	0.357	2
TRv2Chr.13	24339595	0.092	2
TRv2Chr.13	24379146	0.310	2
TRv2Chr.13	24388168	0.229	2
TRv2Chr.13	24420446	0.246	2
TRv2Chr.13	24420471	0.278	2
TRv2Chr.13	24538285	0.329	2
TRv2Chr.13	24684053	0.267	2
TRv2Chr.13	24734194	0.147	2
TRv2Chr.13	24900020	0.038	2
TRv2Chr.13	24901897	0.380	2
TRv2Chr.13	24996483	0.100	2
TRv2Chr.13	25092300	0.096	2
TRv2Chr.13	25122698	0.172	2
TRv2Chr.13	25146956	0.200	2
TRv2Chr.13	25147713	0.211	2
TRv2Chr.13	25153420	0.155	2
TRv2Chr.13	25177710	0.129	2
TRv2Chr.13	25304461	0.255	2
TRv2Chr.13	25329613	0.196	2
TRv2Chr.13	25342704	0.348	2
TRv2Chr.13	25355701	0.196	2
TRv2Chr.13	25358424	0.115	2
TRv2Chr.13	25358939	0.144	2
TRv2Chr.13	25365537	0.000	2
TRv2Chr.13	25368022	0.261	2
TRv2Chr.13	25398081	0.398	2
TRv2Chr.13	25422017	0.351	2
TRv2Chr.13	25480526	0.267	2
TRv2Chr.13	25547963	0.050	2
TRv2Chr.13	25606511	0.276	2
TRv2Chr.13	25804745	0.262	2
TRv2Chr.13	25894388	0.113	2
TRv2Chr.13	26053962	0.557	2
TRv2Chr.13	26107702	0.393	2
TRv2Chr.13	26141673	0.190	2
TRv2Chr.13	26141871	0.278	2
TRv2Chr.13	26145337	0.220	2
TRv2Chr.13	26146102	0.263	2
TRv2Chr.13	26149793	0.210	2
TRv2Chr.13	26156129	0.161	2
TRv2Chr.13	26196896	0.200	2
TRv2Chr.13	26294327	0.096	2
TRv2Chr.13	26342554	0.370	2
TRv2Chr.13	26350134	0.083	2
TRv2Chr.13	26392720	0.333	2
TRv2Chr.13	26422623	0.258	2
TRv2Chr.13	26425823	0.215	2
TRv2Chr.13	26537900	0.110	2
TRv2Chr.13	26648247	0.045	2
TRv2Chr.13	26685643	0.096	2
TRv2Chr.13	26690765	0.026	2
TRv2Chr.13	26917992	0.156	2
TRv2Chr.13	26957080	0.255	2
TRv2Chr.13	27098197	0.312	2
TRv2Chr.13	27145276	0.110	2
TRv2Chr.13	27215110	0.312	2
TRv2Chr.13	27304808	0.115	2
TRv2Chr.13	27306614	0.033	2
TRv2Chr.13	27313559	0.171	2
TRv2Chr.13	27430923	0.111	2
TRv2Chr.13	27529576	0.236	2
TRv2Chr.13	27657432	0.267	2
TRv2Chr.13	27678526	0.500	2
TRv2Chr.13	27709463	0.359	2
TRv2Chr.13	27899290	0.071	2
TRv2Chr.13	27948151	0.097	2
TRv2Chr.13	27966940	0.213	2
TRv2Chr.13	28020009	0.199	2
TRv2Chr.13	28065492	0.217	2
TRv2Chr.13	28083447	0.389	2
TRv2Chr.13	28084716	0.079	2
TRv2Chr.13	28118697	0.145	2
TRv2Chr.13	28248828	0.027	2
TRv2Chr.13	28285859	0.188	2
TRv2Chr.13	28293677	0.071	2
TRv2Chr.13	28336564	0.117	2
TRv2Chr.13	28404468	0.125	2
TRv2Chr.13	28430010	0.029	2
TRv2Chr.13	28457354	0.154	2
TRv2Chr.13	28550643	0.071	2
TRv2Chr.13	28559131	0.213	2
TRv2Chr.13	28559286	0.105	2
TRv2Chr.13	28566160	0.033	2
TRv2Chr.13	28569538	0.083	2
TRv2Chr.13	28590134	0.247	2
TRv2Chr.13	28655809	0.188	2
TRv2Chr.13	28675881	0.292	2
TRv2Chr.13	28712785	0.247	2
TRv2Chr.13	28712877	0.192	2
TRv2Chr.13	28740173	0.211	2
TRv2Chr.13	28770554	0.233	2
TRv2Chr.13	28837782	0.007	2
TRv2Chr.13	28932998	0.198	2
TRv2Chr.13	28951535	0.142	2
TRv2Chr.13	28954005	0.154	2
TRv2Chr.13	29007735	0.212	2
TRv2Chr.13	29037616	0.489	2
TRv2Chr.13	29050026	0.121	2
TRv2Chr.13	29089829	0.238	2
TRv2Chr.13	29152940	0.277	2
TRv2Chr.13	29162741	0.211	2
TRv2Chr.13	29226739	0.028	2
TRv2Chr.13	29390023	0.436	2
TRv2Chr.13	29396504	0.056	2
TRv2Chr.13	29541642	0.218	2
TRv2Chr.13	29567444	0.136	2
TRv2Chr.13	29857732	0.225	2
TRv2Chr.13	29884987	0.252	2
TRv2Chr.13	29901523	0.267	2
TRv2Chr.13	30045278	0.555	2
TRv2Chr.13	30213665	0.122	2
TRv2Chr.13	30358938	0.333	2
TRv2Chr.13	30371272	0.298	2
TRv2Chr.13	30449011	0.111	2
TRv2Chr.13	30451462	0.175	2
TRv2Chr.13	30539870	0.154	2
TRv2Chr.13	30575620	0.217	2
TRv2Chr.13	30634091	0.236	2
TRv2Chr.13	30644083	0.025	2
TRv2Chr.13	30721908	0.092	2
TRv2Chr.13	30735062	0.075	2
TRv2Chr.13	30802503	0.062	2
TRv2Chr.13	30836127	0.478	2
TRv2Chr.13	30894660	0.203	2
TRv2Chr.13	30915772	0.089	2
TRv2Chr.13	30917097	0.235	2
TRv2Chr.13	30999047	0.163	2
TRv2Chr.13	31046381	0.243	2
TRv2Chr.13	31120939	0.329	2
TRv2Chr.13	31149335	0.286	2
TRv2Chr.13	31176405	0.312	2
TRv2Chr.13	31179753	0.162	2
TRv2Chr.13	31184014	0.029	2
TRv2Chr.13	31187553	0.500	2
TRv2Chr.13	31187625	0.369	2
TRv2Chr.13	31195165	0.023	2
TRv2Chr.13	31205493	0.303	2
TRv2Chr.13	31211111	0.255	2
TRv2Chr.13	31211557	0.200	2
TRv2Chr.13	31342843	0.230	2
TRv2Chr.13	31359471	0.210	2
TRv2Chr.13	31404928	0.067	2
TRv2Chr.13	31406436	0.038	2
TRv2Chr.13	31590473	0.261	2
TRv2Chr.13	31695602	0.163	2
TRv2Chr.13	31715684	0.283	2
TRv2Chr.13	31729573	0.324	2
TRv2Chr.13	31741716	0.192	2
TRv2Chr.13	31841276	0.178	2
TRv2Chr.13	31886607	0.205	2
TRv2Chr.13	31890507	0.004	2
TRv2Chr.13	31996936	0.156	2
TRv2Chr.13	32117660	0.217	2
TRv2Chr.13	32141407	0.277	2
TRv2Chr.13	32210888	0.310	2
TRv2Chr.13	32216450	0.221	2
TRv2Chr.13	32258680	0.277	2
TRv2Chr.13	32371750	0.229	2
TRv2Chr.13	32371879	0.285	2
TRv2Chr.13	32374870	0.033	2
TRv2Chr.13	32494212	0.214	2
TRv2Chr.13	32509729	0.312	2
TRv2Chr.13	32584248	0.248	2
TRv2Chr.13	32621844	0.196	2
TRv2Chr.13	32646028	0.105	2
TRv2Chr.13	32655304	0.200	2
TRv2Chr.13	32675013	0.338	2
TRv2Chr.13	32678883	0.133	2
TRv2Chr.13	32679594	0.402	2
TRv2Chr.13	32713843	0.170	2
TRv2Chr.13	32756567	0.225	2
TRv2Chr.13	32805570	0.179	2
TRv2Chr.13	32912215	0.259	2
TRv2Chr.13	33055680	0.278	2
TRv2Chr.13	33055936	0.364	2
TRv2Chr.13	33077155	0.215	2
TRv2Chr.13	33078181	0.361	2
TRv2Chr.13	33079472	0.127	2
TRv2Chr.13	33099553	0.350	2
TRv2Chr.13	33136573	0.278	2
TRv2Chr.13	33158554	0.267	2
TRv2Chr.13	33164321	0.056	2
TRv2Chr.13	33196260	0.083	2
TRv2Chr.13	33330509	0.029	2
TRv2Chr.13	33451860	0.188	2
TRv2Chr.13	33470956	0.250	2
TRv2Chr.13	33488899	0.349	2
TRv2Chr.13	33493969	0.133	2
TRv2Chr.13	33613102	0.200	2
TRv2Chr.13	33624922	0.294	2
TRv2Chr.13	33679053	0.158	2
TRv2Chr.13	33726295	0.325	2
TRv2Chr.13	33743172	0.294	2
TRv2Chr.13	33756728	0.127	2
TRv2Chr.13	33810013	0.333	2
TRv2Chr.13	33841609	0.154	2
TRv2Chr.13	33905010	0.296	2
TRv2Chr.13	33918484	0.162	2
TRv2Chr.13	33961481	0.292	2
TRv2Chr.13	34038154	0.268	2
TRv2Chr.13	34053300	0.246	2
TRv2Chr.13	34071119	0.250	2
TRv2Chr.13	34135839	0.051	2
TRv2Chr.13	34167633	0.250	2
TRv2Chr.13	34284653	0.255	2
TRv2Chr.13	34304157	0.243	2
TRv2Chr.13	34383065	0.118	2
TRv2Chr.13	34438063	0.010	2
TRv2Chr.13	34617169	0.100	2
TRv2Chr.13	34680708	0.425	2
TRv2Chr.13	34734351	0.350	2
TRv2Chr.13	34750064	0.312	2
TRv2Chr.13	34770460	0.240	2
TRv2Chr.13	34803913	0.143	2
TRv2Chr.13	34854121	0.115	2
TRv2Chr.13	35099012	0.312	2
TRv2Chr.13	35124814	0.214	2
TRv2Chr.13	35265070	0.279	2
TRv2Chr.13	35339024	0.306	2
TRv2Chr.13	35791999	0.627	2
TRv2Chr.13	35802728	0.154	2
TRv2Chr.13	35888482	0.292	2
TRv2Chr.13	35928654	0.221	2
TRv2Chr.13	35935157	0.267	2
TRv2Chr.13	36148644	0.270	2
TRv2Chr.13	36170694	0.240	2
TRv2Chr.13	36211338	0.205	2
TRv2Chr.13	36212002	0.071	2
TRv2Chr.13	36230508	0.278	2
TRv2Chr.13	36237576	0.392	2
TRv2Chr.13	36306955	0.343	2
TRv2Chr.13	36381518	0.250	2
TRv2Chr.13	36429258	0.288	2
TRv2Chr.13	36435614	0.353	2
TRv2Chr.13	36554410	0.538	2
TRv2Chr.13	36618461	0.300	2
TRv2Chr.13	36833285	0.220	2
TRv2Chr.13	36876428	0.162	2
TRv2Chr.13	37006606	0.167	2
TRv2Chr.13	37176862	0.276	2
TRv2Chr.13	37190358	0.149	2
TRv2Chr.13	37299359	0.193	2
TRv2Chr.13	37911246	0.247	2
TRv2Chr.13	37982322	0.267	2
TRv2Chr.13	38416298	0.268	2
TRv2Chr.13	39290617	0.292	2
TRv2Chr.13	39610327	0.167	2
TRv2Chr.13	40189432	0.282	2
TRv2Chr.13	41008630	0.088	2
TRv2Chr.13	41521125	0.306	2
TRv2Chr.13	41886043	0.400	2
TRv2Chr.13	42267426	0.278	2
TRv2Chr.13	42522333	0.318	2
TRv2Chr.13	42975998	0.282	2
TRv2Chr.13	43070786	0.272	2
TRv2Chr.13	43155892	0.394	2
TRv2Chr.13	43563595	0.220	2
TRv2Chr.13	44944383	0.389	2
TRv2Chr.13	45172584	0.187	2
TRv2Chr.13	45205642	0.192	2
TRv2Chr.13	45368884	0.317	2
TRv2Chr.13	52590887	0.172	2
TRv2Chr.13	52684342	0.250	2
TRv2Chr.13	56614818	0.100	2
TRv2Chr.13	68300747	0.038	2
TRv2Chr.13	79762831	0.229	2
TRv2Chr.13	81595833	0.118	2
TRv2Chr.13	83230796	0.225	2
TRv2Chr.13	85908043	0.514	2
TRv2Chr.13	86934116	0.444	2
TRv2Chr.13	89986994	0.100	2
TRv2Chr.13	94398150	0.272	2
TRv2Chr.13	95209145	0.167	2
TRv2Chr.13	99779461	0.255	2
TRv2Chr.13	99779463	0.174	2
TRv2Chr.13	100533876	0.111	2
TRv2Chr.13	101637210	0.125	2
TRv2Chr.13	102157114	0.333	2
TRv2Chr.13	103195063	0.292	2
TRv2Chr.13	104773996	0.038	2
TRv2Chr.13	108670150	0.096	2
TRv2Chr.13	112855230	0.161	2
TRv2Chr.13	113621891	0.104	2
TRv2Chr.13	116174786	0.171	2
TRv2Chr.13	124678581	0.272	2
TRv2Chr.13	128885629	0.055	2
TRv2Chr.13	129841908	0.292	2
TRv2Chr.13	130110799	0.343	2
TRv2Chr.13	130139390	0.163	2
TRv2Chr.13	130276690	0.071	2
TRv2Chr.13	130429801	0.196	2
TRv2Chr.13	130447479	0.206	2
TRv2Chr.13	130447543	0.324	2
TRv2Chr.13	130470601	0.125	2
TRv2Chr.13	130585047	0.017	2
TRv2Chr.13	130598439	0.218	2
TRv2Chr.13	130608270	0.292	2
TRv2Chr.13	130616595	0.222	2
TRv2Chr.13	130625735	0.417	2
TRv2Chr.13	130628664	0.450	2
TRv2Chr.13	130655519	0.155	2
TRv2Chr.13	130678413	0.156	2
TRv2Chr.13	130709121	0.180	2
TRv2Chr.13	130813715	0.205	2
TRv2Chr.13	130857902	0.055	2
TRv2Chr.13	130872944	0.268	2
TRv2Chr.13	130917735	0.192	2
TRv2Chr.13	130960172	0.247	2
TRv2Chr.13	130966678	0.125	2
TRv2Chr.13	131025140	0.226	2
TRv2Chr.13	131059863	0.193	2
TRv2Chr.13	131061821	0.321	2
TRv2Chr.13	131078976	0.033	2
TRv2Chr.13	131123856	0.233	2
TRv2Chr.13	131183309	0.174	2
TRv2Chr.13	131188446	0.067	2
TRv2Chr.13	131263062	0.223	2
TRv2Chr.13	131264061	0.167	2
TRv2Chr.13	131264877	0.282	2
TRv2Chr.13	131266047	0.070	2
TRv2Chr.13	131323618	0.008	2
TRv2Chr.13	131363301	0.033	2
TRv2Chr.13	131374798	0.277	2
TRv2Chr.13	131377887	0.188	2
TRv2Chr.13	131441114	0.289	2
TRv2Chr.13	131471194	0.272	2
TRv2Chr.13	131494440	0.211	2
TRv2Chr.13	131519463	0.300	2
TRv2Chr.13	131536013	0.134	2
TRv2Chr.13	131630670	0.279	2
TRv2Chr.13	131668757	0.115	2
TRv2Chr.13	131682361	0.040	2
TRv2Chr.13	131738954	0.016	2
TRv2Chr.13	131790038	0.167	2
TRv2Chr.13	131796323	0.089	2
TRv2Chr.13	131847596	0.032	2
TRv2Chr.13	131898243	0.029	2
TRv2Chr.13	131900379	0.124	2
TRv2Chr.13	131904524	0.026	2
TRv2Chr.13	131904550	0.062	2
TRv2Chr.13	131941072	0.187	2
TRv2Chr.13	131941805	0.373	2
TRv2Chr.13	131993061	0.205	2
TRv2Chr.13	132151529	0.098	2
TRv2Chr.13	132154228	0.115	2
TRv2Chr.13	132154272	0.104	2
TRv2Chr.13	132178612	0.127	2
TRv2Chr.13	132191509	0.138	2
TRv2Chr.13	132243378	0.158	2
TRv2Chr.13	132247746	0.188	2
TRv2Chr.13	132249362	0.221	2
TRv2Chr.13	132283404	0.095	2
TRv2Chr.13	132295900	0.074	2
TRv2Chr.13	132404809	0.195	2
TRv2Chr.13	132444000	0.095	2
TRv2Chr.13	132558236	0.105	2
TRv2Chr.13	132582338	0.062	2
TRv2Chr.13	132588897	0.047	2
TRv2Chr.13	132605572	0.068	2
TRv2Chr.13	132607075	0.375	2
TRv2Chr.13	132668736	0.101	2
TRv2Chr.13	132749332	0.236	2
TRv2Chr.13	132752027	0.181	2
TRv2Chr.13	132754441	0.138	2
TRv2Chr.13	132779970	0.045	2
TRv2Chr.13	132794072	0.214	2
TRv2Chr.13	132918270	0.352	2
TRv2Chr.13	133008992	0.000	2
TRv2Chr.13	133123657	0.192	2
TRv2Chr.13	133123755	0.199	2
TRv2Chr.13	133123922	0.312	2
TRv2Chr.13	133124997	0.263	2
TRv2Chr.13	133278661	0.115	2
TRv2Chr.13	133413440	0.056	2
TRv2Chr.13	133487075	0.095	2
TRv2Chr.13	133535508	0.167	2
TRv2Chr.13	133536952	0.180	2
TRv2Chr.13	133638771	0.167	2
TRv2Chr.13	133650734	0.226	2
TRv2Chr.13	133652054	0.167	2
TRv2Chr.13	133658065	0.227	2
TRv2Chr.13	133686331	0.033	2
TRv2Chr.13	133690932	0.214	2
TRv2Chr.13	133747521	0.158	2
TRv2Chr.13	133758940	0.226	2
TRv2Chr.13	133795469	0.143	2
TRv2Chr.13	133928853	0.167	2
TRv2Chr.13	133928979	0.226	2
TRv2Chr.13	133959421	0.247	2
TRv2Chr.13	133960352	0.235	2
TRv2Chr.13	134022025	0.310	2
TRv2Chr.13	134054676	0.381	2
TRv2Chr.13	134135904	0.229	2
TRv2Chr.13	134205659	0.167	2
TRv2Chr.13	134206588	0.184	2
TRv2Chr.13	134229986	0.196	2
TRv2Chr.13	134230090	0.012	2
TRv2Chr.13	134234335	0.154	2
TRv2Chr.13	137085234	0.196	2
TRv2Chr.13	137483209	0.230	2
TRv2Chr.13	137626724	0.401	2
TRv2Chr.13	138050165	0.375	2
TRv2Chr.13	138637269	0.420	2
TRv2Chr.13	140394008	0.045	2
TRv2Chr.13	140395172	0.250	2
TRv2Chr.13	140396607	0.469	2
TRv2Chr.13	140396645	0.394	2
TRv2Chr.13	140396706	0.264	2
TRv2Chr.13	140402451	0.321	2
TRv2Chr.13	140420935	0.439	2
TRv2Chr.13	140422615	0.422	2
TRv2Chr.13	140446544	0.378	2
TRv2Chr.13	140483197	0.088	2
TRv2Chr.13	140552724	0.085	2
TRv2Chr.13	140602819	0.167	2
TRv2Chr.13	140602920	0.150	2
TRv2Chr.13	140603016	0.144	2
TRv2Chr.13	140603570	0.332	2
TRv2Chr.13	140605574	0.159	2
TRv2Chr.13	140710142	0.235	2
TRv2Chr.13	140720512	0.213	2
TRv2Chr.13	140723562	0.229	2
TRv2Chr.13	140734163	0.081	2
TRv2Chr.13	140784093	0.233	2
TRv2Chr.13	140823796	0.176	2
TRv2Chr.13	140844050	0.056	2
TRv2Chr.13	140844099	0.045	2
TRv2Chr.13	140860320	0.100	2
TRv2Chr.13	141002041	0.174	2
TRv2Chr.13	141002692	0.139	2
TRv2Chr.13	141006882	0.143	2
TRv2Chr.13	141039569	0.104	2
TRv2Chr.13	141062562	0.321	2
TRv2Chr.13	141111049	0.167	2
TRv2Chr.13	141206969	0.000	2
TRv2Chr.13	141208022	0.238	2
TRv2Chr.13	141301201	0.250	2
TRv2Chr.13	141315099	0.333	2
TRv2Chr.13	141320497	0.309	2
TRv2Chr.13	141367695	0.289	2
TRv2Chr.13	141417445	0.167	2
TRv2Chr.13	141434542	0.321	2
TRv2Chr.13	141488628	0.203	2
TRv2Chr.13	141488992	0.292	2
TRv2Chr.13	141496745	0.225	2
TRv2Chr.13	141535353	0.154	2
TRv2Chr.13	141535864	0.033	2
TRv2Chr.13	141955234	0.155	2
TRv2Chr.13	141971506	0.016	2
TRv2Chr.13	142009854	0.127	2
TRv2Chr.13	142050477	0.294	2
TRv2Chr.13	142068066	0.091	2
TRv2Chr.13	142094086	0.400	2
TRv2Chr.13	142096206	0.100	2
TRv2Chr.13	142129390	0.171	2
TRv2Chr.13	142143041	0.167	2
TRv2Chr.13	144082810	0.037	2
TRv2Chr.13	144199053	0.143	2
TRv2Chr.13	145869933	0.187	2
TRv2Chr.14	104870	0.181	2
TRv2Chr.14	111611	0.193	2
TRv2Chr.14	127987	0.062	2
TRv2Chr.14	206545	0.238	2
TRv2Chr.14	215197	0.208	2
TRv2Chr.14	276520	0.323	2
TRv2Chr.14	277046	0.183	2
TRv2Chr.14	322817	0.115	2
TRv2Chr.14	325411	0.196	2
TRv2Chr.14	325860	0.135	2
TRv2Chr.14	351005	0.083	2
TRv2Chr.14	382624	0.129	2
TRv2Chr.14	392525	0.286	2
TRv2Chr.14	409737	0.029	2
TRv2Chr.14	438465	0.026	2
TRv2Chr.14	489733	0.111	2
TRv2Chr.14	491074	0.056	2
TRv2Chr.14	500169	0.000	2
TRv2Chr.14	552532	0.104	2
TRv2Chr.14	575109	0.063	2
TRv2Chr.14	597592	0.162	2
TRv2Chr.14	623143	0.236	2
TRv2Chr.14	658890	0.000	2
TRv2Chr.14	1924216	0.056	2
TRv2Chr.14	2382678	0.196	2
TRv2Chr.14	3710962	0.236	2
TRv2Chr.14	4214694	0.167	2
TRv2Chr.14	4828678	0.108	2
TRv2Chr.14	5216042	0.110	2
TRv2Chr.14	5882506	0.008	2
TRv2Chr.14	7465791	0.188	2
TRv2Chr.14	7609937	0.170	2
TRv2Chr.14	7719981	0.265	2
TRv2Chr.14	7724633	0.024	2
TRv2Chr.14	7726040	0.088	2
TRv2Chr.14	7730346	0.401	2
TRv2Chr.14	7767993	0.167	2
TRv2Chr.14	7775760	0.121	2
TRv2Chr.14	7776573	0.176	2
TRv2Chr.14	7823584	0.171	2
TRv2Chr.14	7925811	0.246	2
TRv2Chr.14	7927367	0.197	2
TRv2Chr.14	7947192	0.137	2
TRv2Chr.14	7948771	0.294	2
TRv2Chr.14	7976181	0.133	2
TRv2Chr.14	7985370	0.367	2
TRv2Chr.14	8021238	0.193	2
TRv2Chr.14	8039404	0.071	2
TRv2Chr.14	8117686	0.023	2
TRv2Chr.14	8143617	0.129	2
TRv2Chr.14	8144988	0.026	2
TRv2Chr.14	8159589	0.056	2
TRv2Chr.14	8168460	0.032	2
TRv2Chr.14	8174004	0.227	2
TRv2Chr.14	8174025	0.200	2
TRv2Chr.14	8199580	0.118	2
TRv2Chr.14	8207160	0.033	2
TRv2Chr.14	8253383	0.087	2
TRv2Chr.14	8254289	0.053	2
TRv2Chr.14	8256372	0.029	2
TRv2Chr.14	8259597	0.008	2
TRv2Chr.14	8271247	0.102	2
TRv2Chr.14	8278011	0.032	2
TRv2Chr.14	8294797	0.043	2
TRv2Chr.14	8294799	0.069	2
TRv2Chr.14	8402718	0.000	2
TRv2Chr.14	8409139	0.099	2
TRv2Chr.14	8418826	0.402	2
TRv2Chr.14	8441700	0.012	2
TRv2Chr.14	8457934	0.000	2
TRv2Chr.14	8472946	0.169	2
TRv2Chr.14	8663350	0.118	2
TRv2Chr.14	8692957	0.062	2
TRv2Chr.14	8737366	0.154	2
TRv2Chr.14	8852540	0.044	2
TRv2Chr.14	8890927	0.053	2
TRv2Chr.14	8891792	0.039	2
TRv2Chr.14	9057211	0.083	2
TRv2Chr.14	9116727	0.073	2
TRv2Chr.14	9121605	0.026	2
TRv2Chr.14	9121928	0.121	2
TRv2Chr.14	9126860	0.115	2
TRv2Chr.14	9131203	0.065	2
TRv2Chr.14	9170177	0.333	2
TRv2Chr.14	9213345	0.300	2
TRv2Chr.14	9221221	0.021	2
TRv2Chr.14	9297043	0.133	2
TRv2Chr.14	9301350	0.010	2
TRv2Chr.14	9305898	0.021	2
TRv2Chr.14	9310690	0.200	2
TRv2Chr.14	9312895	0.056	2
TRv2Chr.14	9313399	0.074	2
TRv2Chr.14	9313489	0.000	2
TRv2Chr.14	9321566	0.092	2
TRv2Chr.14	9401479	0.099	2
TRv2Chr.14	9404845	0.150	2
TRv2Chr.14	9438361	0.118	2
TRv2Chr.14	9558948	0.036	2
TRv2Chr.14	9582516	0.175	2
TRv2Chr.14	9622988	0.067	2
TRv2Chr.14	9646487	0.056	2
TRv2Chr.14	9653694	0.032	2
TRv2Chr.14	9677370	0.133	2
TRv2Chr.14	9683149	0.099	2
TRv2Chr.14	9706198	0.076	2
TRv2Chr.14	9706322	0.024	2
TRv2Chr.14	9725332	0.112	2
TRv2Chr.14	9726638	0.000	2
TRv2Chr.14	9796258	0.000	2
TRv2Chr.14	9797903	0.053	2
TRv2Chr.14	9808676	0.044	2
TRv2Chr.14	9821695	0.077	2
TRv2Chr.14	9933899	0.176	2
TRv2Chr.14	9944218	0.167	2
TRv2Chr.14	9949326	0.125	2
TRv2Chr.14	9998058	0.010	2
TRv2Chr.14	9999519	0.082	2
TRv2Chr.14	10072950	0.056	2
TRv2Chr.14	10077776	0.083	2
TRv2Chr.14	10108875	0.071	2
TRv2Chr.14	10113333	0.078	2
TRv2Chr.14	10169334	0.017	2
TRv2Chr.14	10190548	0.059	2
TRv2Chr.14	10191228	0.084	2
TRv2Chr.14	10241619	0.109	2
TRv2Chr.14	10367043	0.000	2
TRv2Chr.14	10386855	0.030	2
TRv2Chr.14	10420043	0.071	2
TRv2Chr.14	10420801	0.042	2
TRv2Chr.14	10459671	0.150	2
TRv2Chr.14	10494157	0.133	2
TRv2Chr.14	10528157	0.175	2
TRv2Chr.14	10602947	0.100	2
TRv2Chr.14	10626569	0.000	2
TRv2Chr.14	10661005	0.150	2
TRv2Chr.14	10701193	0.083	2
TRv2Chr.14	10712597	0.251	2
TRv2Chr.14	10719258	0.000	2
TRv2Chr.14	10729558	0.092	2
TRv2Chr.14	10729674	0.224	2
TRv2Chr.14	10756763	0.000	2
TRv2Chr.14	10758165	0.086	2
TRv2Chr.14	10768899	0.306	2
TRv2Chr.14	10864822	0.250	2
TRv2Chr.14	10865711	0.106	2
TRv2Chr.14	10904898	0.035	2
TRv2Chr.14	10906205	0.014	2
TRv2Chr.14	10907307	0.032	2
TRv2Chr.14	10909599	0.286	2
TRv2Chr.14	10927667	0.000	2
TRv2Chr.14	10942085	0.042	2
TRv2Chr.14	11000525	0.059	2
TRv2Chr.14	11038834	0.063	2
TRv2Chr.14	11057198	0.083	2
TRv2Chr.14	11071299	0.083	2
TRv2Chr.14	11141594	0.036	2
TRv2Chr.14	11148283	0.033	2
TRv2Chr.14	11173159	0.167	2
TRv2Chr.14	11174789	0.064	2
TRv2Chr.14	11177346	0.071	2
TRv2Chr.14	11187213	0.060	2
TRv2Chr.14	11229989	0.255	2
TRv2Chr.14	11230320	0.099	2
TRv2Chr.14	11256447	0.020	2
TRv2Chr.14	11260410	0.087	2
TRv2Chr.14	11273399	0.025	2
TRv2Chr.14	11275651	0.182	2
TRv2Chr.14	11320713	0.016	2
TRv2Chr.14	11320795	0.111	2
TRv2Chr.14	11321190	0.043	2
TRv2Chr.14	11377296	0.020	2
TRv2Chr.14	11407770	0.055	2
TRv2Chr.14	11598020	0.500	2
TRv2Chr.14	11607615	0.016	2
TRv2Chr.14	11616911	0.083	2
TRv2Chr.14	11679199	0.221	2
TRv2Chr.14	11703524	0.072	2
TRv2Chr.14	11705536	0.000	2
TRv2Chr.14	11714938	0.021	2
TRv2Chr.14	11774325	0.071	2
TRv2Chr.14	11794003	0.289	2
TRv2Chr.14	11794692	0.133	2
TRv2Chr.14	11806107	0.023	2
TRv2Chr.14	11812530	0.036	2
TRv2Chr.14	11813735	0.033	2
TRv2Chr.14	11814523	0.100	2
TRv2Chr.14	11816442	0.014	2
TRv2Chr.14	11876474	0.132	2
TRv2Chr.14	11879140	0.000	2
TRv2Chr.14	12057242	0.051	2
TRv2Chr.14	12181902	0.022	2
TRv2Chr.14	12197134	0.200	2
TRv2Chr.14	12222047	0.091	2
TRv2Chr.14	12236728	0.083	2
TRv2Chr.14	12237005	0.186	2
TRv2Chr.14	12292551	0.006	2
TRv2Chr.14	12323931	0.088	2
TRv2Chr.14	12337243	0.095	2
TRv2Chr.14	12348916	0.056	2
TRv2Chr.14	12408319	0.205	2
TRv2Chr.14	12555318	0.267	2
TRv2Chr.14	12578731	0.016	2
TRv2Chr.14	12608524	0.267	2
TRv2Chr.14	12706410	0.163	2
TRv2Chr.14	12937373	0.000	2
TRv2Chr.14	12960271	0.006	2
TRv2Chr.14	12960280	0.006	2
TRv2Chr.14	12963098	0.207	2
TRv2Chr.14	13021747	0.009	2
TRv2Chr.14	13029870	0.023	2
TRv2Chr.14	13046409	0.069	2
TRv2Chr.14	13109752	0.162	2
TRv2Chr.14	13151267	0.136	2
TRv2Chr.14	13181541	0.051	2
TRv2Chr.14	13213538	0.000	2
TRv2Chr.14	13214890	0.000	2
TRv2Chr.14	13221543	0.011	2
TRv2Chr.14	13232608	0.133	2
TRv2Chr.14	13305230	0.022	2
TRv2Chr.14	13306466	0.102	2
TRv2Chr.14	13362752	0.024	2
TRv2Chr.14	13442778	0.036	2
TRv2Chr.14	13449610	0.233	2
TRv2Chr.14	13492066	0.053	2
TRv2Chr.14	13517782	0.138	2
TRv2Chr.14	13517789	0.062	2
TRv2Chr.14	13527311	0.000	2
TRv2Chr.14	13544009	0.006	2
TRv2Chr.14	13564331	0.188	2
TRv2Chr.14	13627645	0.137	2
TRv2Chr.14	13632421	0.044	2
TRv2Chr.14	13633724	0.221	2
TRv2Chr.14	13638487	0.029	2
TRv2Chr.14	13641179	0.139	2
TRv2Chr.14	13649487	0.091	2
TRv2Chr.14	13653691	0.012	2
TRv2Chr.14	13664568	0.060	2
TRv2Chr.14	13667616	0.030	2
TRv2Chr.14	13756731	0.042	2
TRv2Chr.14	13757148	0.169	2
TRv2Chr.14	13792577	0.023	2
TRv2Chr.14	13793849	0.192	2
TRv2Chr.14	13831846	0.073	2
TRv2Chr.14	13837023	0.133	2
TRv2Chr.14	13860390	0.299	2
TRv2Chr.14	13879300	0.040	2
TRv2Chr.14	13882648	0.030	2
TRv2Chr.14	13952550	0.007	2
TRv2Chr.14	13978970	0.053	2
TRv2Chr.14	14007786	0.118	2
TRv2Chr.14	14024248	0.167	2
TRv2Chr.14	14049190	0.102	2
TRv2Chr.14	14055978	0.188	2
TRv2Chr.14	14064235	0.114	2
TRv2Chr.14	14071850	0.104	2
TRv2Chr.14	14194840	0.183	2
TRv2Chr.14	14207704	0.152	2
TRv2Chr.14	14331539	0.133	2
TRv2Chr.14	14337006	0.132	2
TRv2Chr.14	14357972	0.156	2
TRv2Chr.14	14364260	0.033	2
TRv2Chr.14	14517695	0.156	2
TRv2Chr.14	14518585	0.100	2
TRv2Chr.14	14530989	0.012	2
TRv2Chr.14	14531458	0.100	2
TRv2Chr.14	14569188	0.012	2
TRv2Chr.14	14570629	0.046	2
TRv2Chr.14	14580722	0.157	2
TRv2Chr.14	14617480	0.167	2
TRv2Chr.14	14627402	0.173	2
TRv2Chr.14	14642786	0.000	2
TRv2Chr.14	14680468	0.000	2
TRv2Chr.14	14693475	0.033	2
TRv2Chr.14	14805887	0.111	2
TRv2Chr.14	14854479	0.139	2
TRv2Chr.14	14862798	0.167	2
TRv2Chr.14	14862799	0.147	2
TRv2Chr.14	14865925	0.009	2
TRv2Chr.14	14900611	0.049	2
TRv2Chr.14	14912717	0.420	2
TRv2Chr.14	14921901	0.256	2
TRv2Chr.14	14929688	0.044	2
TRv2Chr.14	14951392	0.062	2
TRv2Chr.14	14958541	0.127	2
TRv2Chr.14	15025454	0.044	2
TRv2Chr.14	15028628	0.055	2
TRv2Chr.14	15128651	0.339	2
TRv2Chr.14	15139771	0.100	2
TRv2Chr.14	15186150	0.092	2
TRv2Chr.14	15193631	0.022	2
TRv2Chr.14	15195738	0.171	2
TRv2Chr.14	15269148	0.217	2
TRv2Chr.14	15373641	0.067	2
TRv2Chr.14	15413731	0.181	2
TRv2Chr.14	15430854	0.118	2
TRv2Chr.14	15436130	0.011	2
TRv2Chr.14	15504297	0.250	2
TRv2Chr.14	15505404	0.029	2
TRv2Chr.14	15585237	0.021	2
TRv2Chr.14	15592772	0.009	2
TRv2Chr.14	15593355	0.000	2
TRv2Chr.14	15594337	0.022	2
TRv2Chr.14	15670099	0.078	2
TRv2Chr.14	15670865	0.188	2
TRv2Chr.14	15699994	0.127	2
TRv2Chr.14	15699995	0.088	2
TRv2Chr.14	15706017	0.037	2
TRv2Chr.14	15752746	0.135	2
TRv2Chr.14	15775953	0.022	2
TRv2Chr.14	15802312	0.008	2
TRv2Chr.14	15855726	0.000	2
TRv2Chr.14	15857990	0.154	2
TRv2Chr.14	15920107	0.161	2
TRv2Chr.14	15969385	0.221	2
TRv2Chr.14	15969882	0.400	2
TRv2Chr.14	15979468	0.193	2
TRv2Chr.14	15982464	0.143	2
TRv2Chr.14	15982556	0.045	2
TRv2Chr.14	15986535	0.233	2
TRv2Chr.14	16015170	0.017	2
TRv2Chr.14	16036010	0.023	2
TRv2Chr.14	16039605	0.016	2
TRv2Chr.14	16041153	0.054	2
TRv2Chr.14	16095266	0.321	2
TRv2Chr.14	16126643	0.105	2
TRv2Chr.14	16127035	0.062	2
TRv2Chr.14	16127693	0.159	2
TRv2Chr.14	16129568	0.086	2
TRv2Chr.14	16133281	0.082	2
TRv2Chr.14	16283365	0.049	2
TRv2Chr.14	16285865	0.188	2
TRv2Chr.14	16287969	0.267	2
TRv2Chr.14	16316736	0.028	2
TRv2Chr.14	16354438	0.110	2
TRv2Chr.14	16359038	0.024	2
TRv2Chr.14	16360152	0.099	2
TRv2Chr.14	16374424	0.078	2
TRv2Chr.14	16384400	0.082	2
TRv2Chr.14	16418534	0.167	2
TRv2Chr.14	16436398	0.250	2
TRv2Chr.14	16437743	0.158	2
TRv2Chr.14	16441527	0.092	2
TRv2Chr.14	16446467	0.226	2
TRv2Chr.14	16446609	0.053	2
TRv2Chr.14	16459502	0.194	2
TRv2Chr.14	16482278	0.176	2
TRv2Chr.14	16536823	0.214	2
TRv2Chr.14	16553493	0.069	2
TRv2Chr.14	16557743	0.026	2
TRv2Chr.14	16617090	0.071	2
TRv2Chr.14	16632022	0.119	2
TRv2Chr.14	16639924	0.167	2
TRv2Chr.14	16641698	0.206	2
TRv2Chr.14	16772768	0.033	2
TRv2Chr.14	16812876	0.017	2
TRv2Chr.14	16833574	0.205	2
TRv2Chr.14	16914378	0.189	2
TRv2Chr.14	16978151	0.169	2
TRv2Chr.14	16989172	0.044	2
TRv2Chr.14	17039666	0.283	2
TRv2Chr.14	17060418	0.182	2
TRv2Chr.14	17067048	0.030	2
TRv2Chr.14	17197706	0.055	2
TRv2Chr.14	17205176	0.132	2
TRv2Chr.14	17222229	0.248	2
TRv2Chr.14	17239313	0.017	2
TRv2Chr.14	17245019	0.100	2
TRv2Chr.14	17254742	0.295	2
TRv2Chr.14	17269554	0.288	2
TRv2Chr.14	17281992	0.088	2
TRv2Chr.14	17302839	0.169	2
TRv2Chr.14	17516402	0.111	2
TRv2Chr.14	17560894	0.162	2
TRv2Chr.14	17603177	0.036	2
TRv2Chr.14	17605279	0.303	2
TRv2Chr.14	17628033	0.042	2
TRv2Chr.14	17697792	0.156	2
TRv2Chr.14	17719879	0.081	2
TRv2Chr.14	17754204	0.171	2
TRv2Chr.14	17808072	0.235	2
TRv2Chr.14	17863874	0.130	2
TRv2Chr.14	17865655	0.079	2
TRv2Chr.14	17928910	0.067	2
TRv2Chr.14	17934151	0.310	2
TRv2Chr.14	18000879	0.130	2
TRv2Chr.14	18038056	0.111	2
TRv2Chr.14	18070374	0.037	2
TRv2Chr.14	18098147	0.077	2
TRv2Chr.14	18101216	0.007	2
TRv2Chr.14	18108981	0.024	2
TRv2Chr.14	18154719	0.024	2
TRv2Chr.14	18157233	0.096	2
TRv2Chr.14	18157494	0.026	2
TRv2Chr.14	18194505	0.167	2
TRv2Chr.14	18284180	0.080	2
TRv2Chr.14	18286514	0.067	2
TRv2Chr.14	18306272	0.121	2
TRv2Chr.14	18318289	0.040	2
TRv2Chr.14	18328718	0.231	2
TRv2Chr.14	18359938	0.012	2
TRv2Chr.14	18361398	0.015	2
TRv2Chr.14	18366268	0.092	2
TRv2Chr.14	18390581	0.050	2
TRv2Chr.14	18394948	0.244	2
TRv2Chr.14	18401198	0.000	2
TRv2Chr.14	18415759	0.162	2
TRv2Chr.14	18433446	0.069	2
TRv2Chr.14	18433488	0.097	2
TRv2Chr.14	18457332	0.170	2
TRv2Chr.14	18483095	0.159	2
TRv2Chr.14	18546430	0.069	2
TRv2Chr.14	18588965	0.188	2
TRv2Chr.14	18601587	0.196	2
TRv2Chr.14	18665735	0.083	2
TRv2Chr.14	18675069	0.069	2
TRv2Chr.14	18682333	0.085	2
TRv2Chr.14	18715783	0.227	2
TRv2Chr.14	18716300	0.206	2
TRv2Chr.14	18718146	0.092	2
TRv2Chr.14	18719985	0.337	2
TRv2Chr.14	18721208	0.200	2
TRv2Chr.14	18783511	0.076	2
TRv2Chr.14	18847146	0.115	2
TRv2Chr.14	18847190	0.171	2
TRv2Chr.14	18906826	0.133	2
TRv2Chr.14	18908661	0.024	2
TRv2Chr.14	18908823	0.026	2
TRv2Chr.14	18910838	0.062	2
TRv2Chr.14	18914454	0.077	2
TRv2Chr.14	18927411	0.071	2
TRv2Chr.14	18949058	0.088	2
TRv2Chr.14	18950377	0.095	2
TRv2Chr.14	18960885	0.143	2
TRv2Chr.14	18963882	0.000	2
TRv2Chr.14	18966759	0.317	2
TRv2Chr.14	19005520	0.016	2
TRv2Chr.14	19023854	0.214	2
TRv2Chr.14	19061084	0.017	2
TRv2Chr.14	19071437	0.051	2
TRv2Chr.14	19083702	0.250	2
TRv2Chr.14	19228380	0.103	2
TRv2Chr.14	19258535	0.095	2
TRv2Chr.14	19351018	0.017	2
TRv2Chr.14	19390626	0.085	2
TRv2Chr.14	19402297	0.205	2
TRv2Chr.14	19408718	0.147	2
TRv2Chr.14	19434447	0.044	2
TRv2Chr.14	19437662	0.267	2
TRv2Chr.14	19437837	0.298	2
TRv2Chr.14	19448286	0.121	2
TRv2Chr.14	19469752	0.137	2
TRv2Chr.14	19471475	0.045	2
TRv2Chr.14	19476774	0.059	2
TRv2Chr.14	19487310	0.009	2
TRv2Chr.14	19536631	0.193	2
TRv2Chr.14	19540052	0.053	2
TRv2Chr.14	19547255	0.015	2
TRv2Chr.14	19812575	0.137	2
TRv2Chr.14	19898761	0.017	2
TRv2Chr.14	19913181	0.043	2
TRv2Chr.14	19967418	0.071	2
TRv2Chr.14	20035632	0.103	2
TRv2Chr.14	20039189	0.189	2
TRv2Chr.14	20040138	0.176	2
TRv2Chr.14	20044786	0.000	2
TRv2Chr.14	20057360	0.137	2
TRv2Chr.14	20057503	0.023	2
TRv2Chr.14	20059479	0.167	2
TRv2Chr.14	20107572	0.227	2
TRv2Chr.14	20114152	0.188	2
TRv2Chr.14	20114212	0.180	2
TRv2Chr.14	20170104	0.156	2
TRv2Chr.14	20189100	0.053	2
TRv2Chr.14	20219831	0.200	2
TRv2Chr.14	20284258	0.059	2
TRv2Chr.14	20310016	0.267	2
TRv2Chr.14	20365097	0.081	2
TRv2Chr.14	20419457	0.272	2
TRv2Chr.14	20436813	0.037	2
TRv2Chr.14	20439202	0.067	2
TRv2Chr.14	20446682	0.108	2
TRv2Chr.14	20454628	0.158	2
TRv2Chr.14	20511548	0.151	2
TRv2Chr.14	20520983	0.045	2
TRv2Chr.14	20525107	0.200	2
TRv2Chr.14	20605649	0.316	2
TRv2Chr.14	20606867	0.007	2
TRv2Chr.14	20642416	0.104	2
TRv2Chr.14	20653084	0.017	2
TRv2Chr.14	20656170	0.258	2
TRv2Chr.14	20701129	0.038	2
TRv2Chr.14	20814663	0.000	2
TRv2Chr.14	20837975	0.080	2
TRv2Chr.14	20872024	0.100	2
TRv2Chr.14	20889700	0.252	2
TRv2Chr.14	20906262	0.017	2
TRv2Chr.14	20938041	0.104	2
TRv2Chr.14	21029341	0.000	2
TRv2Chr.14	21033794	0.135	2
TRv2Chr.14	21047557	0.150	2
TRv2Chr.14	21051445	0.080	2
TRv2Chr.14	21051633	0.192	2
TRv2Chr.14	21081194	0.200	2
TRv2Chr.14	21154477	0.054	2
TRv2Chr.14	21171564	0.188	2
TRv2Chr.14	21181145	0.226	2
TRv2Chr.14	21211396	0.257	2
TRv2Chr.14	21219335	0.267	2
TRv2Chr.14	21219422	0.057	2
TRv2Chr.14	21226383	0.188	2
TRv2Chr.14	21228401	0.062	2
TRv2Chr.14	21230544	0.017	2
TRv2Chr.14	21292526	0.095	2
TRv2Chr.14	21324384	0.118	2
TRv2Chr.14	21384485	0.259	2
TRv2Chr.14	21437703	0.006	2
TRv2Chr.14	21450283	0.115	2
TRv2Chr.14	21484113	0.194	2
TRv2Chr.14	21513527	0.144	2
TRv2Chr.14	21516957	0.011	2
TRv2Chr.14	21522677	0.037	2
TRv2Chr.14	21562649	0.104	2
TRv2Chr.14	21564369	0.067	2
TRv2Chr.14	21567967	0.021	2
TRv2Chr.14	21584944	0.079	2
TRv2Chr.14	21630022	0.214	2
TRv2Chr.14	21642281	0.030	2
TRv2Chr.14	21650220	0.067	2
TRv2Chr.14	21672813	0.049	2
TRv2Chr.14	21696005	0.149	2
TRv2Chr.14	21729298	0.125	2
TRv2Chr.14	21763681	0.067	2
TRv2Chr.14	21794714	0.111	2
TRv2Chr.14	21798229	0.000	2
TRv2Chr.14	21800674	0.109	2
TRv2Chr.14	21824471	0.053	2
TRv2Chr.14	21956449	0.349	2
TRv2Chr.14	21958852	0.138	2
TRv2Chr.14	21969856	0.158	2
TRv2Chr.14	21975769	0.080	2
TRv2Chr.14	21982925	0.206	2
TRv2Chr.14	22003708	0.094	2
TRv2Chr.14	22028504	0.312	2
TRv2Chr.14	22035747	0.076	2
TRv2Chr.14	22150894	0.115	2
TRv2Chr.14	22191879	0.103	2
TRv2Chr.14	22225027	0.035	2
TRv2Chr.14	22250021	0.333	2
TRv2Chr.14	22267284	0.167	2
TRv2Chr.14	22307226	0.286	2
TRv2Chr.14	22311157	0.067	2
TRv2Chr.14	22313797	0.058	2
TRv2Chr.14	22359939	0.024	2
TRv2Chr.14	22445787	0.252	2
TRv2Chr.14	22485499	0.024	2
TRv2Chr.14	22492544	0.321	2
TRv2Chr.14	22500847	0.167	2
TRv2Chr.14	22502841	0.149	2
TRv2Chr.14	22525490	0.317	2
TRv2Chr.14	22538241	0.199	2
TRv2Chr.14	22629612	0.171	2
TRv2Chr.14	22667512	0.036	2
TRv2Chr.14	22707768	0.074	2
TRv2Chr.14	22738125	0.008	2
TRv2Chr.14	22790378	0.046	2
TRv2Chr.14	22796391	0.032	2
TRv2Chr.14	22818922	0.354	2
TRv2Chr.14	22831787	0.050	2
TRv2Chr.14	22855399	0.020	2
TRv2Chr.14	22885719	0.149	2
TRv2Chr.14	22906603	0.037	2
TRv2Chr.14	22925533	0.154	2
TRv2Chr.14	22927578	0.446	2
TRv2Chr.14	22939802	0.061	2
TRv2Chr.14	23070288	0.121	2
TRv2Chr.14	23142927	0.000	2
TRv2Chr.14	23143153	0.115	2
TRv2Chr.14	23157369	0.095	2
TRv2Chr.14	23159585	0.283	2
TRv2Chr.14	23191172	0.106	2
TRv2Chr.14	23193106	0.300	2
TRv2Chr.14	23195196	0.137	2
TRv2Chr.14	23195719	0.181	2
TRv2Chr.14	23197125	0.043	2
TRv2Chr.14	23251079	0.231	2
TRv2Chr.14	23293282	0.372	2
TRv2Chr.14	23298998	0.278	2
TRv2Chr.14	23375289	0.167	2
TRv2Chr.14	23469261	0.238	2
TRv2Chr.14	23537284	0.104	2
TRv2Chr.14	23571834	0.088	2
TRv2Chr.14	23574306	0.144	2
TRv2Chr.14	23577213	0.099	2
TRv2Chr.14	23628359	0.131	2
TRv2Chr.14	23639589	0.064	2
TRv2Chr.14	23659979	0.139	2
TRv2Chr.14	23670136	0.381	2
TRv2Chr.14	23671735	0.084	2
TRv2Chr.14	23672771	0.250	2
TRv2Chr.14	23690605	0.020	2
TRv2Chr.14	23694653	0.154	2
TRv2Chr.14	23707041	0.088	2
TRv2Chr.14	23757719	0.030	2
TRv2Chr.14	23767563	0.091	2
TRv2Chr.14	23808719	0.050	2
TRv2Chr.14	23808925	0.176	2
TRv2Chr.14	23812495	0.167	2
TRv2Chr.14	23828741	0.039	2
TRv2Chr.14	23829644	0.015	2
TRv2Chr.14	23942084	0.239	2
TRv2Chr.14	24064245	0.078	2
TRv2Chr.14	24064644	0.188	2
TRv2Chr.14	24065256	0.167	2
TRv2Chr.14	24098135	0.179	2
TRv2Chr.14	24138812	0.054	2
TRv2Chr.14	24189890	0.207	2
TRv2Chr.14	24249842	0.200	2
TRv2Chr.14	24252274	0.076	2
TRv2Chr.14	24278339	0.276	2
TRv2Chr.14	24338449	0.150	2
TRv2Chr.14	24340807	0.015	2
TRv2Chr.14	24361388	0.015	2
TRv2Chr.14	24388470	0.095	2
TRv2Chr.14	24411052	0.243	2
TRv2Chr.14	24422532	0.125	2
TRv2Chr.14	24494838	0.235	2
TRv2Chr.14	24507623	0.121	2
TRv2Chr.14	24508732	0.115	2
TRv2Chr.14	24696888	0.013	2
TRv2Chr.14	24774037	0.135	2
TRv2Chr.14	24788137	0.033	2
TRv2Chr.14	24795381	0.076	2
TRv2Chr.14	24798479	0.044	2
TRv2Chr.14	24821019	0.083	2
TRv2Chr.14	24881240	0.333	2
TRv2Chr.14	24904091	0.372	2
TRv2Chr.14	24939651	0.149	2
TRv2Chr.14	24942420	0.053	2
TRv2Chr.14	25043221	0.092	2
TRv2Chr.14	25131205	0.032	2
TRv2Chr.14	25147381	0.107	2
TRv2Chr.14	25164016	0.171	2
TRv2Chr.14	25273530	0.161	2
TRv2Chr.14	25325347	0.067	2
TRv2Chr.14	25394055	0.250	2
TRv2Chr.14	25394155	0.462	2
TRv2Chr.14	25413588	0.042	2
TRv2Chr.14	25413792	0.128	2
TRv2Chr.14	25421235	0.169	2
TRv2Chr.14	25433852	0.099	2
TRv2Chr.14	25468952	0.143	2
TRv2Chr.14	25485809	0.104	2
TRv2Chr.14	25540860	0.071	2
TRv2Chr.14	25566408	0.143	2
TRv2Chr.14	25679243	0.069	2
TRv2Chr.14	25746857	0.150	2
TRv2Chr.14	25748039	0.127	2
TRv2Chr.14	25793608	0.011	2
TRv2Chr.14	25803174	0.139	2
TRv2Chr.14	25817299	0.000	2
TRv2Chr.14	25872908	0.263	2
TRv2Chr.14	25896593	0.102	2
TRv2Chr.14	25906364	0.126	2
TRv2Chr.14	25919224	0.237	2
TRv2Chr.14	25925049	0.048	2
TRv2Chr.14	25956253	0.000	2
TRv2Chr.14	25956338	0.110	2
TRv2Chr.14	25985176	0.103	2
TRv2Chr.14	25995783	0.085	2
TRv2Chr.14	26032587	0.125	2
TRv2Chr.14	26092436	0.129	2
TRv2Chr.14	26099772	0.039	2
TRv2Chr.14	26109933	0.020	2
TRv2Chr.14	26136799	0.096	2
TRv2Chr.14	26165008	0.111	2
TRv2Chr.14	26166263	0.103	2
TRv2Chr.14	26185577	0.176	2
TRv2Chr.14	26275014	0.094	2
TRv2Chr.14	26317511	0.103	2
TRv2Chr.14	26394918	0.140	2
TRv2Chr.14	26407209	0.067	2
TRv2Chr.14	26455562	0.250	2
TRv2Chr.14	26460893	0.003	2
TRv2Chr.14	26462058	0.045	2
TRv2Chr.14	26462177	0.227	2
TRv2Chr.14	26464918	0.222	2
TRv2Chr.14	26538038	0.036	2
TRv2Chr.14	26540157	0.056	2
TRv2Chr.14	26541519	0.196	2
TRv2Chr.14	26541961	0.095	2
TRv2Chr.14	26554393	0.132	2
TRv2Chr.14	26585639	0.083	2
TRv2Chr.14	26615104	0.044	2
TRv2Chr.14	26642241	0.020	2
TRv2Chr.14	26681457	0.037	2
TRv2Chr.14	26681511	0.134	2
TRv2Chr.14	26765110	0.137	2
TRv2Chr.14	26765494	0.067	2
TRv2Chr.14	26768826	0.000	2
TRv2Chr.14	26769357	0.345	2
TRv2Chr.14	26785128	0.186	2
TRv2Chr.14	26797332	0.053	2
TRv2Chr.14	26840876	0.178	2
TRv2Chr.14	26876934	0.116	2
TRv2Chr.14	26878446	0.194	2
TRv2Chr.14	26905626	0.056	2
TRv2Chr.14	27004951	0.018	2
TRv2Chr.14	27005831	0.179	2
TRv2Chr.14	27008575	0.047	2
TRv2Chr.14	27036649	0.049	2
TRv2Chr.14	27040071	0.394	2
TRv2Chr.14	27048851	0.046	2
TRv2Chr.14	27049441	0.188	2
TRv2Chr.14	27075670	0.043	2
TRv2Chr.14	27114566	0.250	2
TRv2Chr.14	27116744	0.023	2
TRv2Chr.14	27125456	0.267	2
TRv2Chr.14	27138958	0.181	2
TRv2Chr.14	27258350	0.025	2
TRv2Chr.14	27304704	0.089	2
TRv2Chr.14	27307657	0.012	2
TRv2Chr.14	27325054	0.067	2
TRv2Chr.14	27349355	0.042	2
TRv2Chr.14	27358519	0.000	2
TRv2Chr.14	27359927	0.143	2
TRv2Chr.14	27361951	0.032	2
TRv2Chr.14	27365350	0.250	2
TRv2Chr.14	27385011	0.037	2
TRv2Chr.14	27389841	0.042	2
TRv2Chr.14	27421821	0.104	2
TRv2Chr.14	27433202	0.138	2
TRv2Chr.14	27434942	0.000	2
TRv2Chr.14	27477113	0.015	2
TRv2Chr.14	27477185	0.271	2
TRv2Chr.14	27480302	0.136	2
TRv2Chr.14	27624182	0.072	2
TRv2Chr.14	27669232	0.111	2
TRv2Chr.14	27675483	0.053	2
TRv2Chr.14	27680709	0.209	2
TRv2Chr.14	27711877	0.069	2
TRv2Chr.14	27715375	0.008	2
TRv2Chr.14	27715467	0.118	2
TRv2Chr.14	27715866	0.007	2
TRv2Chr.14	27743646	0.000	2
TRv2Chr.14	27798247	0.167	2
TRv2Chr.14	27832074	0.233	2
TRv2Chr.14	27855790	0.144	2
TRv2Chr.14	27951235	0.067	2
TRv2Chr.14	27959421	0.333	2
TRv2Chr.14	27961797	0.200	2
TRv2Chr.14	27984488	0.233	2
TRv2Chr.14	28047221	0.000	2
TRv2Chr.14	28077371	0.055	2
TRv2Chr.14	28077859	0.018	2
TRv2Chr.14	28085571	0.206	2
TRv2Chr.14	28144239	0.099	2
TRv2Chr.14	28151552	0.134	2
TRv2Chr.14	28152913	0.161	2
TRv2Chr.14	28209649	0.106	2
TRv2Chr.14	28221704	0.118	2
TRv2Chr.14	28257393	0.092	2
TRv2Chr.14	28261492	0.333	2
TRv2Chr.14	28288228	0.250	2
TRv2Chr.14	28309462	0.556	2
TRv2Chr.14	28329584	0.137	2
TRv2Chr.14	28351095	0.071	2
TRv2Chr.14	28360873	0.233	2
TRv2Chr.14	28459174	0.094	2
TRv2Chr.14	28499781	0.158	2
TRv2Chr.14	28517119	0.143	2
TRv2Chr.14	28538581	0.000	2
TRv2Chr.14	28542335	0.134	2
TRv2Chr.14	28551506	0.178	2
TRv2Chr.14	28586515	0.197	2
TRv2Chr.14	28610279	0.118	2
TRv2Chr.14	28648097	0.018	2
TRv2Chr.14	28649583	0.067	2
TRv2Chr.14	28675460	0.039	2
TRv2Chr.14	28706516	0.169	2
TRv2Chr.14	28746628	0.083	2
TRv2Chr.14	28823211	0.107	2
TRv2Chr.14	28854164	0.112	2
TRv2Chr.14	28863046	0.244	2
TRv2Chr.14	28881973	0.106	2
TRv2Chr.14	28911583	0.118	2
TRv2Chr.14	28938555	0.192	2
TRv2Chr.14	28978597	0.197	2
TRv2Chr.14	28994217	0.072	2
TRv2Chr.14	29006908	0.125	2
TRv2Chr.14	29007685	0.111	2
TRv2Chr.14	29009960	0.127	2
TRv2Chr.14	29043984	0.068	2
TRv2Chr.14	29071681	0.020	2
TRv2Chr.14	29073533	0.129	2
TRv2Chr.14	29073663	0.033	2
TRv2Chr.14	29081116	0.039	2
TRv2Chr.14	29124736	0.152	2
TRv2Chr.14	29144853	0.122	2
TRv2Chr.14	29156762	0.133	2
TRv2Chr.14	29189623	0.227	2
TRv2Chr.14	29197113	0.133	2
TRv2Chr.14	29197168	0.171	2
TRv2Chr.14	29233178	0.223	2
TRv2Chr.14	29237160	0.118	2
TRv2Chr.14	29252815	0.341	2
TRv2Chr.14	29305365	0.067	2
TRv2Chr.14	29309120	0.295	2
TRv2Chr.14	29314606	0.083	2
TRv2Chr.14	29352056	0.106	2
TRv2Chr.14	29359428	0.066	2
TRv2Chr.14	29368121	0.091	2
TRv2Chr.14	29380351	0.017	2
TRv2Chr.14	29383454	0.053	2
TRv2Chr.14	29459237	0.042	2
TRv2Chr.14	29459655	0.217	2
TRv2Chr.14	29464295	0.014	2
TRv2Chr.14	29478938	0.019	2
TRv2Chr.14	29555424	0.144	2
TRv2Chr.14	29560921	0.030	2
TRv2Chr.14	29607561	0.208	2
TRv2Chr.14	29648538	0.040	2
TRv2Chr.14	29648849	0.067	2
TRv2Chr.14	29657985	0.078	2
TRv2Chr.14	29675390	0.102	2
TRv2Chr.14	29678559	0.094	2
TRv2Chr.14	29794332	0.100	2
TRv2Chr.14	29796906	0.084	2
TRv2Chr.14	29825466	0.080	2
TRv2Chr.14	29878944	0.043	2
TRv2Chr.14	29890201	0.041	2
TRv2Chr.14	29891509	0.071	2
TRv2Chr.14	29903706	0.162	2
TRv2Chr.14	29991702	0.049	2
TRv2Chr.14	30002828	0.127	2
TRv2Chr.14	30013622	0.058	2
TRv2Chr.14	30016506	0.042	2
TRv2Chr.14	30016878	0.098	2
TRv2Chr.14	30030303	0.255	2
TRv2Chr.14	30030786	0.159	2
TRv2Chr.14	30077888	0.032	2
TRv2Chr.14	30085476	0.175	2
TRv2Chr.14	30147998	0.062	2
TRv2Chr.14	30196266	0.056	2
TRv2Chr.14	30196533	0.017	2
TRv2Chr.14	30249574	0.247	2
TRv2Chr.14	30327852	0.218	2
TRv2Chr.14	30333138	0.184	2
TRv2Chr.14	30450971	0.140	2
TRv2Chr.14	30503365	0.083	2
TRv2Chr.14	30574054	0.055	2
TRv2Chr.14	30593712	0.107	2
TRv2Chr.14	30608619	0.025	2
TRv2Chr.14	30612444	0.014	2
TRv2Chr.14	30627663	0.147	2
TRv2Chr.14	30637006	0.067	2
TRv2Chr.14	30662215	0.125	2
TRv2Chr.14	30665046	0.000	2
TRv2Chr.14	30698116	0.039	2
TRv2Chr.14	30743638	0.167	2
TRv2Chr.14	30750193	0.076	2
TRv2Chr.14	30771177	0.129	2
TRv2Chr.14	30799826	0.230	2
TRv2Chr.14	31157078	0.060	2
TRv2Chr.14	31157413	0.133	2
TRv2Chr.14	31198209	0.051	2
TRv2Chr.14	31296774	0.051	2
TRv2Chr.14	31355309	0.051	2
TRv2Chr.14	31407570	0.005	2
TRv2Chr.14	31458592	0.197	2
TRv2Chr.14	31462476	0.042	2
TRv2Chr.14	31462496	0.078	2
TRv2Chr.14	31502387	0.033	2
TRv2Chr.14	31657038	0.040	2
TRv2Chr.14	31668670	0.041	2
TRv2Chr.14	31708763	0.364	2
TRv2Chr.14	31712656	0.244	2
TRv2Chr.14	31724377	0.009	2
TRv2Chr.14	31766205	0.143	2
TRv2Chr.14	31769251	0.108	2
TRv2Chr.14	31848244	0.099	2
TRv2Chr.14	31848790	0.095	2
TRv2Chr.14	31856372	0.043	2
TRv2Chr.14	32047512	0.083	2
TRv2Chr.14	32050215	0.100	2
TRv2Chr.14	32053250	0.014	2
TRv2Chr.14	32149148	0.138	2
TRv2Chr.14	32151235	0.067	2
TRv2Chr.14	32183641	0.062	2
TRv2Chr.14	32223069	0.136	2
TRv2Chr.14	32280579	0.061	2
TRv2Chr.14	32288082	0.332	2
TRv2Chr.14	32429921	0.221	2
TRv2Chr.14	32443791	0.095	2
TRv2Chr.14	32448006	0.132	2
TRv2Chr.14	32520264	0.137	2
TRv2Chr.14	32551887	0.000	2
TRv2Chr.14	32551922	0.055	2
TRv2Chr.14	32580430	0.053	2
TRv2Chr.14	32629608	0.006	2
TRv2Chr.14	32645362	0.102	2
TRv2Chr.14	32656984	0.026	2
TRv2Chr.14	32657544	0.162	2
TRv2Chr.14	32677906	0.056	2
TRv2Chr.14	32691763	0.181	2
TRv2Chr.14	32736049	0.111	2
TRv2Chr.14	32779318	0.097	2
TRv2Chr.14	32779504	0.092	2
TRv2Chr.14	32804541	0.167	2
TRv2Chr.14	32812359	0.099	2
TRv2Chr.14	32843617	0.062	2
TRv2Chr.14	32845626	0.036	2
TRv2Chr.14	32845995	0.138	2
TRv2Chr.14	32890754	0.134	2
TRv2Chr.14	32896003	0.131	2
TRv2Chr.14	32931672	0.333	2
TRv2Chr.14	32932303	0.150	2
TRv2Chr.14	32997692	0.085	2
TRv2Chr.14	33025130	0.100	2
TRv2Chr.14	33029453	0.115	2
TRv2Chr.14	33036188	0.042	2
TRv2Chr.14	33036749	0.020	2
TRv2Chr.14	33045619	0.176	2
TRv2Chr.14	33046135	0.096	2
TRv2Chr.14	33086083	0.038	2
TRv2Chr.14	33087267	0.123	2
TRv2Chr.14	33134878	0.109	2
TRv2Chr.14	33149238	0.006	2
TRv2Chr.14	33163660	0.042	2
TRv2Chr.14	33182953	0.056	2
TRv2Chr.14	33195720	0.407	2
TRv2Chr.14	33212989	0.154	2
TRv2Chr.14	33344468	0.200	2
TRv2Chr.14	33384902	0.005	2
TRv2Chr.14	33422059	0.429	2
TRv2Chr.14	33438401	0.037	2
TRv2Chr.14	33454668	0.196	2
TRv2Chr.14	33455077	0.092	2
TRv2Chr.14	33577831	0.193	2
TRv2Chr.14	33614380	0.000	2
TRv2Chr.14	33639160	0.206	2
TRv2Chr.14	33648461	0.095	2
TRv2Chr.14	33658694	0.113	2
TRv2Chr.14	33709342	0.095	2
TRv2Chr.14	33733580	0.100	2
TRv2Chr.14	33740358	0.018	2
TRv2Chr.14	33763048	0.085	2
TRv2Chr.14	33777866	0.167	2
TRv2Chr.14	33793765	0.033	2
TRv2Chr.14	33880355	0.188	2
TRv2Chr.14	33880878	0.248	2
TRv2Chr.14	33902101	0.100	2
TRv2Chr.14	33902426	0.152	2
TRv2Chr.14	33906631	0.019	2
TRv2Chr.14	33909457	0.102	2
TRv2Chr.14	33918660	0.263	2
TRv2Chr.14	33996051	0.250	2
TRv2Chr.14	34039581	0.232	2
TRv2Chr.14	34142469	0.009	2
TRv2Chr.14	34168311	0.095	2
TRv2Chr.14	34172392	0.047	2
TRv2Chr.14	34224739	0.256	2
TRv2Chr.14	34256572	0.121	2
TRv2Chr.14	34313820	0.200	2
TRv2Chr.14	34313821	0.364	2
TRv2Chr.14	34313831	0.150	2
TRv2Chr.14	34313840	0.300	2
TRv2Chr.14	34315643	0.032	2
TRv2Chr.14	34327032	0.068	2
TRv2Chr.14	34329224	0.000	2
TRv2Chr.14	34337288	0.000	2
TRv2Chr.14	34339887	0.092	2
TRv2Chr.14	34341163	0.000	2
TRv2Chr.14	34343700	0.102	2
TRv2Chr.14	34357353	0.067	2
TRv2Chr.14	34394076	0.104	2
TRv2Chr.14	34394659	0.143	2
TRv2Chr.14	34402050	0.104	2
TRv2Chr.14	34403550	0.010	2
TRv2Chr.14	34428205	0.133	2
TRv2Chr.14	34433838	0.063	2
TRv2Chr.14	34435959	0.134	2
TRv2Chr.14	34518965	0.014	2
TRv2Chr.14	34607169	0.094	2
TRv2Chr.14	34661623	0.198	2
TRv2Chr.14	34668087	0.021	2
TRv2Chr.14	34669650	0.033	2
TRv2Chr.14	34744510	0.147	2
TRv2Chr.14	34744795	0.068	2
TRv2Chr.14	34847513	0.083	2
TRv2Chr.14	34927872	0.068	2
TRv2Chr.14	34937684	0.167	2
TRv2Chr.14	34963195	0.162	2
TRv2Chr.14	34965274	0.026	2
TRv2Chr.14	35009974	0.222	2
TRv2Chr.14	35013465	0.266	2
TRv2Chr.14	35013484	0.114	2
TRv2Chr.14	35034197	0.300	2
TRv2Chr.14	35043710	0.088	2
TRv2Chr.14	35049834	0.105	2
TRv2Chr.14	35053379	0.013	2
TRv2Chr.14	35060692	0.154	2
TRv2Chr.14	35067548	0.011	2
TRv2Chr.14	35075808	0.032	2
TRv2Chr.14	35088435	0.085	2
TRv2Chr.14	35090237	0.104	2
TRv2Chr.14	35143671	0.150	2
TRv2Chr.14	35188968	0.048	2
TRv2Chr.14	35231982	0.124	2
TRv2Chr.14	35284630	0.256	2
TRv2Chr.14	35324008	0.133	2
TRv2Chr.14	35324112	0.122	2
TRv2Chr.14	35347470	0.289	2
TRv2Chr.14	35373237	0.190	2
TRv2Chr.14	35420824	0.042	2
TRv2Chr.14	35429841	0.067	2
TRv2Chr.14	35479020	0.107	2
TRv2Chr.14	35523873	0.060	2
TRv2Chr.14	35583605	0.065	2
TRv2Chr.14	35595638	0.092	2
TRv2Chr.14	35630452	0.208	2
TRv2Chr.14	35696038	0.233	2
TRv2Chr.14	35696371	0.038	2
TRv2Chr.14	35744556	0.100	2
TRv2Chr.14	35820542	0.150	2
TRv2Chr.14	35859715	0.111	2
TRv2Chr.14	35886420	0.209	2
TRv2Chr.14	35935581	0.094	2
TRv2Chr.14	35982390	0.087	2
TRv2Chr.14	35983244	0.040	2
TRv2Chr.14	35983319	0.132	2
TRv2Chr.14	35984474	0.104	2
TRv2Chr.14	35984685	0.042	2
TRv2Chr.14	35989547	0.085	2
TRv2Chr.14	36041761	0.206	2
TRv2Chr.14	36042794	0.036	2
TRv2Chr.14	36220326	0.061	2
TRv2Chr.14	36294217	0.162	2
TRv2Chr.14	36311825	0.045	2
TRv2Chr.14	36349709	0.273	2
TRv2Chr.14	36368084	0.062	2
TRv2Chr.14	36373160	0.012	2
TRv2Chr.14	36406599	0.173	2
TRv2Chr.14	36408603	0.024	2
TRv2Chr.14	36432698	0.318	2
TRv2Chr.14	36435045	0.035	2
TRv2Chr.14	36456204	0.088	2
TRv2Chr.14	36775792	0.222	2
TRv2Chr.14	36806625	0.088	2
TRv2Chr.14	36809073	0.292	2
TRv2Chr.14	36814624	0.094	2
TRv2Chr.14	36832391	0.090	2
TRv2Chr.14	36904659	0.073	2
TRv2Chr.14	36939687	0.042	2
TRv2Chr.14	37013904	0.214	2
TRv2Chr.14	37072592	0.056	2
TRv2Chr.14	37073180	0.063	2
TRv2Chr.14	37073230	0.012	2
TRv2Chr.14	37076863	0.010	2
TRv2Chr.14	37076891	0.088	2
TRv2Chr.14	37182736	0.041	2
TRv2Chr.14	37222139	0.105	2
TRv2Chr.14	37239252	0.367	2
TRv2Chr.14	37289206	0.115	2
TRv2Chr.14	37356389	0.154	2
TRv2Chr.14	37358453	0.012	2
TRv2Chr.14	37362746	0.132	2
TRv2Chr.14	37363988	0.048	2
TRv2Chr.14	37416878	0.303	2
TRv2Chr.14	37454416	0.211	2
TRv2Chr.14	37511306	0.071	2
TRv2Chr.14	37527776	0.107	2
TRv2Chr.14	37598426	0.171	2
TRv2Chr.14	37617506	0.083	2
TRv2Chr.14	37646741	0.178	2
TRv2Chr.14	37659720	0.000	2
TRv2Chr.14	37687491	0.258	2
TRv2Chr.14	37695105	0.121	2
TRv2Chr.14	37711756	0.500	2
TRv2Chr.14	37729742	0.027	2
TRv2Chr.14	37737118	0.137	2
TRv2Chr.14	37804557	0.036	2
TRv2Chr.14	37830204	0.000	2
TRv2Chr.14	37835419	0.118	2
TRv2Chr.14	37848843	0.118	2
TRv2Chr.14	37886925	0.056	2
TRv2Chr.14	37890265	0.161	2
TRv2Chr.14	37965713	0.363	2
TRv2Chr.14	37967914	0.300	2
TRv2Chr.14	38012440	0.105	2
TRv2Chr.14	38033271	0.214	2
TRv2Chr.14	38037204	0.092	2
TRv2Chr.14	38042270	0.088	2
TRv2Chr.14	38164306	0.011	2
TRv2Chr.14	38165618	0.076	2
TRv2Chr.14	38204216	0.084	2
TRv2Chr.14	38206186	0.094	2
TRv2Chr.14	38206316	0.017	2
TRv2Chr.14	38222152	0.020	2
TRv2Chr.14	38226603	0.252	2
TRv2Chr.14	38230829	0.135	2
TRv2Chr.14	38314249	0.099	2
TRv2Chr.14	38318413	0.049	2
TRv2Chr.14	38320999	0.104	2
TRv2Chr.14	38343723	0.112	2
TRv2Chr.14	38356047	0.067	2
TRv2Chr.14	38436123	0.020	2
TRv2Chr.14	38439366	0.111	2
TRv2Chr.14	38441814	0.204	2
TRv2Chr.14	38486115	0.188	2
TRv2Chr.14	38487803	0.000	2
TRv2Chr.14	38509436	0.000	2
TRv2Chr.14	38513418	0.000	2
TRv2Chr.14	38591899	0.132	2
TRv2Chr.14	38594652	0.018	2
TRv2Chr.14	38610422	0.299	2
TRv2Chr.14	38610541	0.080	2
TRv2Chr.14	38614057	0.167	2
TRv2Chr.14	38622898	0.069	2
TRv2Chr.14	38632532	0.083	2
TRv2Chr.14	38632838	0.045	2
TRv2Chr.14	38684397	0.095	2
TRv2Chr.14	38701008	0.258	2
TRv2Chr.14	38711068	0.308	2
TRv2Chr.14	38731285	0.194	2
TRv2Chr.14	38733906	0.084	2
TRv2Chr.14	38751061	0.261	2
TRv2Chr.14	38788182	0.048	2
TRv2Chr.14	38921449	0.069	2
TRv2Chr.14	38970780	0.167	2
TRv2Chr.14	38984438	0.053	2
TRv2Chr.14	38999595	0.158	2
TRv2Chr.14	39003902	0.000	2
TRv2Chr.14	39040162	0.000	2
TRv2Chr.14	39098675	0.278	2
TRv2Chr.14	39101711	0.238	2
TRv2Chr.14	39111427	0.000	2
TRv2Chr.14	39135711	0.205	2
TRv2Chr.14	39157567	0.000	2
TRv2Chr.14	39190179	0.083	2
TRv2Chr.14	39194230	0.188	2
TRv2Chr.14	39197145	0.236	2
TRv2Chr.14	39200837	0.099	2
TRv2Chr.14	39223315	0.051	2
TRv2Chr.14	39249487	0.005	2
TRv2Chr.14	39275116	0.037	2
TRv2Chr.14	39276710	0.200	2
TRv2Chr.14	39364706	0.139	2
TRv2Chr.14	39401895	0.078	2
TRv2Chr.14	39417465	0.124	2
TRv2Chr.14	39565911	0.205	2
TRv2Chr.14	39604206	0.128	2
TRv2Chr.14	39604207	0.044	2
TRv2Chr.14	39615696	0.223	2
TRv2Chr.14	39617110	0.212	2
TRv2Chr.14	39629796	0.418	2
TRv2Chr.14	39722871	0.092	2
TRv2Chr.14	39744280	0.021	2
TRv2Chr.14	39749104	0.135	2
TRv2Chr.14	39782812	0.111	2
TRv2Chr.14	39807234	0.167	2
TRv2Chr.14	39815378	0.188	2
TRv2Chr.14	39853328	0.212	2
TRv2Chr.14	39874044	0.150	2
TRv2Chr.14	39874068	0.150	2
TRv2Chr.14	39894614	0.329	2
TRv2Chr.14	39898239	0.238	2
TRv2Chr.14	39912906	0.083	2
TRv2Chr.14	40014945	0.200	2
TRv2Chr.14	40038022	0.099	2
TRv2Chr.14	40043855	0.081	2
TRv2Chr.14	40060093	0.030	2
TRv2Chr.14	40074455	0.186	2
TRv2Chr.14	40087833	0.131	2
TRv2Chr.14	40133881	0.150	2
TRv2Chr.14	40146575	0.088	2
TRv2Chr.14	40179256	0.072	2
TRv2Chr.14	40187061	0.127	2
TRv2Chr.14	40210632	0.111	2
TRv2Chr.14	40240104	0.178	2
TRv2Chr.14	40272335	0.375	2
TRv2Chr.14	40451254	0.083	2
TRv2Chr.14	40463981	0.017	2
TRv2Chr.14	40470742	0.109	2
TRv2Chr.14	40476359	0.083	2
TRv2Chr.14	40489414	0.000	2
TRv2Chr.14	40491024	0.167	2
TRv2Chr.14	40515461	0.006	2
TRv2Chr.14	40527525	0.078	2
TRv2Chr.14	40527648	0.134	2
TRv2Chr.14	40553525	0.021	2
TRv2Chr.14	40555030	0.088	2
TRv2Chr.14	40592753	0.088	2
TRv2Chr.14	40599583	0.067	2
TRv2Chr.14	40622116	0.071	2
TRv2Chr.14	40702743	0.336	2
TRv2Chr.14	40717329	0.053	2
TRv2Chr.14	40777872	0.050	2
TRv2Chr.14	40820006	0.185	2
TRv2Chr.14	40868212	0.286	2
TRv2Chr.14	40871727	0.222	2
TRv2Chr.14	40913271	0.164	2
TRv2Chr.14	40943158	0.333	2
TRv2Chr.14	41022643	0.083	2
TRv2Chr.14	41025569	0.027	2
TRv2Chr.14	41026183	0.008	2
TRv2Chr.14	41035657	0.061	2
TRv2Chr.14	41053150	0.061	2
TRv2Chr.14	41072722	0.104	2
TRv2Chr.14	41103491	0.212	2
TRv2Chr.14	41113197	0.200	2
TRv2Chr.14	41117835	0.129	2
TRv2Chr.14	41129083	0.131	2
TRv2Chr.14	41155203	0.217	2
TRv2Chr.14	41215170	0.092	2
TRv2Chr.14	41216311	0.054	2
TRv2Chr.14	41238410	0.150	2
TRv2Chr.14	41306051	0.202	2
TRv2Chr.14	41323247	0.178	2
TRv2Chr.14	41347756	0.239	2
TRv2Chr.14	41356812	0.053	2
TRv2Chr.14	42387959	0.020	2
TRv2Chr.14	42467143	0.296	2
TRv2Chr.14	42485984	0.036	2
TRv2Chr.14	42487966	0.233	2
TRv2Chr.14	42499905	0.084	2
TRv2Chr.14	42525829	0.015	2
TRv2Chr.14	42607872	0.200	2
TRv2Chr.14	42610825	0.245	2
TRv2Chr.14	42611825	0.055	2
TRv2Chr.14	42613770	0.021	2
TRv2Chr.14	42649291	0.000	2
TRv2Chr.14	42693174	0.037	2
TRv2Chr.14	42693342	0.156	2
TRv2Chr.14	42744573	0.037	2
TRv2Chr.14	42746143	0.333	2
TRv2Chr.14	42777443	0.143	2
TRv2Chr.14	42780141	0.154	2
TRv2Chr.14	42800653	0.057	2
TRv2Chr.14	42816730	0.003	2
TRv2Chr.14	42822223	0.000	2
TRv2Chr.14	42839664	0.067	2
TRv2Chr.14	42839829	0.000	2
TRv2Chr.14	42855953	0.017	2
TRv2Chr.14	42875515	0.118	2
TRv2Chr.14	42891920	0.091	2
TRv2Chr.14	42902686	0.003	2
TRv2Chr.14	42904631	0.180	2
TRv2Chr.14	42939270	0.122	2
TRv2Chr.14	42977370	0.024	2
TRv2Chr.14	42980529	0.154	2
TRv2Chr.14	42986538	0.181	2
TRv2Chr.14	43042988	0.078	2
TRv2Chr.14	43047911	0.250	2
TRv2Chr.14	43048385	0.053	2
TRv2Chr.14	43078635	0.104	2
TRv2Chr.14	43106578	0.110	2
TRv2Chr.14	43121720	0.158	2
TRv2Chr.14	43135992	0.074	2
TRv2Chr.14	43227454	0.067	2
TRv2Chr.14	43269658	0.055	2
TRv2Chr.14	43341669	0.208	2
TRv2Chr.14	43358451	0.194	2
TRv2Chr.14	43358564	0.040	2
TRv2Chr.14	43376654	0.308	2
TRv2Chr.14	43426129	0.088	2
TRv2Chr.14	43466397	0.046	2
TRv2Chr.14	43577038	0.071	2
TRv2Chr.14	43588093	0.068	2
TRv2Chr.14	43588526	0.303	2
TRv2Chr.14	43591684	0.167	2
TRv2Chr.14	43617004	0.032	2
TRv2Chr.14	43656683	0.067	2
TRv2Chr.14	43691200	0.167	2
TRv2Chr.14	43711753	0.029	2
TRv2Chr.14	43732799	0.318	2
TRv2Chr.14	43760679	0.095	2
TRv2Chr.14	43834605	0.095	2
TRv2Chr.14	43856081	0.137	2
TRv2Chr.14	43875027	0.025	2
TRv2Chr.14	43887881	0.173	2
TRv2Chr.14	43890513	0.233	2
TRv2Chr.14	43926257	0.269	2
TRv2Chr.14	43952181	0.181	2
TRv2Chr.14	43954310	0.051	2
TRv2Chr.14	43992781	0.152	2
TRv2Chr.14	43998703	0.037	2
TRv2Chr.14	44020011	0.036	2
TRv2Chr.14	44021808	0.169	2
TRv2Chr.14	44039857	0.135	2
TRv2Chr.14	44079014	0.062	2
TRv2Chr.14	44093817	0.250	2
TRv2Chr.14	44097631	0.170	2
TRv2Chr.14	44101747	0.035	2
TRv2Chr.14	44141529	0.080	2
TRv2Chr.14	44177588	0.015	2
TRv2Chr.14	44184737	0.007	2
TRv2Chr.14	44184941	0.133	2
TRv2Chr.14	44219585	0.095	2
TRv2Chr.14	44225646	0.169	2
TRv2Chr.14	44229340	0.076	2
TRv2Chr.14	44230881	0.043	2
TRv2Chr.14	44245269	0.436	2
TRv2Chr.14	44263720	0.117	2
TRv2Chr.14	44273632	0.135	2
TRv2Chr.14	44291310	0.136	2
TRv2Chr.14	44323420	0.029	2
TRv2Chr.14	44324840	0.051	2
TRv2Chr.14	44383193	0.312	2
TRv2Chr.14	44386669	0.132	2
TRv2Chr.14	44430091	0.188	2
TRv2Chr.14	44434484	0.000	2
TRv2Chr.14	44463669	0.039	2
TRv2Chr.14	44468295	0.260	2
TRv2Chr.14	44469351	0.042	2
TRv2Chr.14	44609188	0.000	2
TRv2Chr.14	44634763	0.106	2
TRv2Chr.14	44642383	0.133	2
TRv2Chr.14	44665744	0.121	2
TRv2Chr.14	44666861	0.074	2
TRv2Chr.14	44687907	0.067	2
TRv2Chr.14	44706325	0.109	2
TRv2Chr.14	44759897	0.054	2
TRv2Chr.14	44843782	0.026	2
TRv2Chr.14	44849247	0.131	2
TRv2Chr.14	44856932	0.182	2
TRv2Chr.14	44860467	0.224	2
TRv2Chr.14	44861255	0.021	2
TRv2Chr.14	44902762	0.240	2
TRv2Chr.14	44902763	0.240	2
TRv2Chr.14	44920213	0.000	2
TRv2Chr.14	44951281	0.175	2
TRv2Chr.14	44955153	0.020	2
TRv2Chr.14	44989431	0.032	2
TRv2Chr.14	45010770	0.111	2
TRv2Chr.14	45023395	0.059	2
TRv2Chr.14	45024612	0.217	2
TRv2Chr.14	45046075	0.357	2
TRv2Chr.14	45061171	0.036	2
TRv2Chr.14	45103429	0.343	2
TRv2Chr.14	45115557	0.199	2
TRv2Chr.14	45131803	0.088	2
TRv2Chr.14	45157498	0.071	2
TRv2Chr.14	45177286	0.110	2
TRv2Chr.14	45180745	0.067	2
TRv2Chr.14	45180791	0.204	2
TRv2Chr.14	45243994	0.030	2
TRv2Chr.14	45443437	0.247	2
TRv2Chr.14	45477292	0.040	2
TRv2Chr.14	45504674	0.233	2
TRv2Chr.14	45527267	0.051	2
TRv2Chr.14	45561354	0.186	2
TRv2Chr.14	45606420	0.111	2
TRv2Chr.14	45626078	0.162	2
TRv2Chr.14	45628587	0.022	2
TRv2Chr.14	45630704	0.175	2
TRv2Chr.14	45636286	0.111	2
TRv2Chr.14	45636364	0.111	2
TRv2Chr.14	45638050	0.414	2
TRv2Chr.14	45677676	0.176	2
TRv2Chr.14	45699940	0.137	2
TRv2Chr.14	45726343	0.104	2
TRv2Chr.14	45727082	0.150	2
TRv2Chr.14	45731933	0.167	2
TRv2Chr.14	45753787	0.117	2
TRv2Chr.14	45795544	0.050	2
TRv2Chr.14	45795687	0.111	2
TRv2Chr.14	45803883	0.020	2
TRv2Chr.14	45822479	0.028	2
TRv2Chr.14	45857986	0.017	2
TRv2Chr.14	45862065	0.095	2
TRv2Chr.14	45871703	0.331	2
TRv2Chr.14	45902498	0.030	2
TRv2Chr.14	45904099	0.176	2
TRv2Chr.14	45919274	0.088	2
TRv2Chr.14	45924595	0.156	2
TRv2Chr.14	45928505	0.024	2
TRv2Chr.14	45937611	0.083	2
TRv2Chr.14	45966008	0.172	2
TRv2Chr.14	46029391	0.045	2
TRv2Chr.14	46032695	0.062	2
TRv2Chr.14	46032706	0.158	2
TRv2Chr.14	46075257	0.127	2
TRv2Chr.14	46083316	0.000	2
TRv2Chr.14	46095833	0.118	2
TRv2Chr.14	46107178	0.122	2
TRv2Chr.14	46124423	0.056	2
TRv2Chr.14	46148797	0.071	2
TRv2Chr.14	46150662	0.233	2
TRv2Chr.14	46198506	0.029	2
TRv2Chr.14	46199948	0.192	2
TRv2Chr.14	46234117	0.057	2
TRv2Chr.14	46249146	0.061	2
TRv2Chr.14	46252108	0.071	2
TRv2Chr.14	46263013	0.085	2
TRv2Chr.14	46278272	0.000	2
TRv2Chr.14	46279138	0.035	2
TRv2Chr.14	46311808	0.212	2
TRv2Chr.14	46316599	0.137	2
TRv2Chr.14	46330521	0.118	2
TRv2Chr.14	46350278	0.027	2
TRv2Chr.14	46350290	0.043	2
TRv2Chr.14	46361397	0.436	2
TRv2Chr.14	46384240	0.020	2
TRv2Chr.14	46402358	0.172	2
TRv2Chr.14	46406928	0.121	2
TRv2Chr.14	46407214	0.194	2
TRv2Chr.14	46434057	0.265	2
TRv2Chr.14	46489891	0.446	2
TRv2Chr.14	46524638	0.037	2
TRv2Chr.14	46536292	0.018	2
TRv2Chr.14	46545753	0.227	2
TRv2Chr.14	46546043	0.167	2
TRv2Chr.14	46546453	0.100	2
TRv2Chr.14	46548577	0.238	2
TRv2Chr.14	46549981	0.053	2
TRv2Chr.14	46597959	0.221	2
TRv2Chr.14	46622594	0.188	2
TRv2Chr.14	46627150	0.150	2
TRv2Chr.14	46770250	0.058	2
TRv2Chr.14	46825315	0.150	2
TRv2Chr.14	46825464	0.220	2
TRv2Chr.14	46850864	0.064	2
TRv2Chr.14	46851751	0.118	2
TRv2Chr.14	46913218	0.055	2
TRv2Chr.14	46923748	0.132	2
TRv2Chr.14	46932197	0.000	2
TRv2Chr.14	47002649	0.099	2
TRv2Chr.14	47017543	0.100	2
TRv2Chr.14	47030325	0.067	2
TRv2Chr.14	47033574	0.098	2
TRv2Chr.14	47075231	0.103	2
TRv2Chr.14	47076238	0.076	2
TRv2Chr.14	47146672	0.178	2
TRv2Chr.14	47157796	0.217	2
TRv2Chr.14	47163155	0.143	2
TRv2Chr.14	47170150	0.087	2
TRv2Chr.14	47171897	0.042	2
TRv2Chr.14	47211710	0.062	2
TRv2Chr.14	47221897	0.122	2
TRv2Chr.14	47302385	0.181	2
TRv2Chr.14	47303144	0.154	2
TRv2Chr.14	47308953	0.134	2
TRv2Chr.14	47314846	0.126	2
TRv2Chr.14	47315820	0.111	2
TRv2Chr.14	47329898	0.200	2
TRv2Chr.14	47368089	0.135	2
TRv2Chr.14	47378388	0.100	2
TRv2Chr.14	47410795	0.286	2
TRv2Chr.14	47412642	0.026	2
TRv2Chr.14	47447635	0.190	2
TRv2Chr.14	47461686	0.025	2
TRv2Chr.14	47461707	0.014	2
TRv2Chr.14	47552572	0.061	2
TRv2Chr.14	47557912	0.253	2
TRv2Chr.14	47588510	0.051	2
TRv2Chr.14	47597710	0.198	2
TRv2Chr.14	47597876	0.051	2
TRv2Chr.14	47598340	0.183	2
TRv2Chr.14	47603597	0.056	2
TRv2Chr.14	47604737	0.286	2
TRv2Chr.14	47605461	0.088	2
TRv2Chr.14	47607154	0.030	2
TRv2Chr.14	47611640	0.043	2
TRv2Chr.14	47619671	0.083	2
TRv2Chr.14	47733179	0.167	2
TRv2Chr.14	47736404	0.017	2
TRv2Chr.14	47966929	0.017	2
TRv2Chr.14	47999195	0.024	2
TRv2Chr.14	48004208	0.083	2
TRv2Chr.14	48080874	0.365	2
TRv2Chr.14	48310488	0.077	2
TRv2Chr.14	48376442	0.000	2
TRv2Chr.14	48414135	0.012	2
TRv2Chr.14	48420040	0.092	2
TRv2Chr.14	48494675	0.027	2
TRv2Chr.14	48494764	0.071	2
TRv2Chr.14	48495432	0.061	2
TRv2Chr.14	48542884	0.128	2
TRv2Chr.14	48586380	0.000	2
TRv2Chr.14	48655834	0.053	2
TRv2Chr.14	48711024	0.038	2
TRv2Chr.14	48732876	0.000	2
TRv2Chr.14	48778088	0.214	2
TRv2Chr.14	48778102	0.169	2
TRv2Chr.14	48780274	0.205	2
TRv2Chr.14	48834760	0.027	2
TRv2Chr.14	48858177	0.058	2
TRv2Chr.14	48861958	0.014	2
TRv2Chr.14	48878212	0.040	2
TRv2Chr.14	48906109	0.125	2
TRv2Chr.14	48940407	0.099	2
TRv2Chr.14	48946063	0.107	2
TRv2Chr.14	48957315	0.171	2
TRv2Chr.14	48969856	0.131	2
TRv2Chr.14	49107724	0.022	2
TRv2Chr.14	49107748	0.010	2
TRv2Chr.14	49108124	0.012	2
TRv2Chr.14	49108125	0.045	2
TRv2Chr.14	49109986	0.067	2
TRv2Chr.14	49110067	0.073	2
TRv2Chr.14	49110543	0.124	2
TRv2Chr.14	49132427	0.139	2
TRv2Chr.14	49141852	0.020	2
TRv2Chr.14	49176791	0.059	2
TRv2Chr.14	49197628	0.118	2
TRv2Chr.14	49288274	0.149	2
TRv2Chr.14	49413958	0.125	2
TRv2Chr.14	49469694	0.122	2
TRv2Chr.14	49473524	0.295	2
TRv2Chr.14	49495573	0.067	2
TRv2Chr.14	49505362	0.185	2
TRv2Chr.14	49506103	0.111	2
TRv2Chr.14	49509179	0.051	2
TRv2Chr.14	49510200	0.138	2
TRv2Chr.14	49519906	0.193	2
TRv2Chr.14	49564776	0.076	2
TRv2Chr.14	49568480	0.053	2
TRv2Chr.14	49570865	0.045	2
TRv2Chr.14	49570877	0.129	2
TRv2Chr.14	49572387	0.042	2
TRv2Chr.14	49581759	0.021	2
TRv2Chr.14	49584031	0.111	2
TRv2Chr.14	49731545	0.029	2
TRv2Chr.14	49737620	0.045	2
TRv2Chr.14	49760386	0.087	2
TRv2Chr.14	49760387	0.087	2
TRv2Chr.14	49766943	0.049	2
TRv2Chr.14	49838390	0.104	2
TRv2Chr.14	49845400	0.085	2
TRv2Chr.14	49850120	0.167	2
TRv2Chr.14	49850242	0.092	2
TRv2Chr.14	49862549	0.128	2
TRv2Chr.14	49865607	0.237	2
TRv2Chr.14	49897718	0.085	2
TRv2Chr.14	49902287	0.030	2
TRv2Chr.14	49913131	0.015	2
TRv2Chr.14	49978011	0.125	2
TRv2Chr.14	50074028	0.222	2
TRv2Chr.14	50163038	0.004	2
TRv2Chr.14	50163918	0.114	2
TRv2Chr.14	50168312	0.067	2
TRv2Chr.14	50186689	0.076	2
TRv2Chr.14	50239075	0.160	2
TRv2Chr.14	50287777	0.108	2
TRv2Chr.14	50287810	0.042	2
TRv2Chr.14	50294636	0.025	2
TRv2Chr.14	50301812	0.027	2
TRv2Chr.14	50333547	0.095	2
TRv2Chr.14	50395323	0.054	2
TRv2Chr.14	50400061	0.083	2
TRv2Chr.14	50421401	0.417	2
TRv2Chr.14	50516594	0.133	2
TRv2Chr.14	50520135	0.333	2
TRv2Chr.14	50544719	0.071	2
TRv2Chr.14	50552092	0.040	2
TRv2Chr.14	50562999	0.333	2
TRv2Chr.14	50658530	0.087	2
TRv2Chr.14	50662510	0.127	2
TRv2Chr.14	50695984	0.218	2
TRv2Chr.14	50764097	0.190	2
TRv2Chr.14	50764381	0.171	2
TRv2Chr.14	50779194	0.088	2
TRv2Chr.14	50779201	0.088	2
TRv2Chr.14	50810206	0.033	2
TRv2Chr.14	50854634	0.053	2
TRv2Chr.14	50980856	0.036	2
TRv2Chr.14	50981926	0.088	2
TRv2Chr.14	50983224	0.020	2
TRv2Chr.14	51013464	0.367	2
TRv2Chr.14	51018253	0.180	2
TRv2Chr.14	51030460	0.092	2
TRv2Chr.14	51034942	0.205	2
TRv2Chr.14	51043739	0.249	2
TRv2Chr.14	51130748	0.088	2
TRv2Chr.14	51209612	0.059	2
TRv2Chr.14	51210549	0.069	2
TRv2Chr.14	51240212	0.083	2
TRv2Chr.14	51296333	0.129	2
TRv2Chr.14	51296719	0.025	2
TRv2Chr.14	51318939	0.133	2
TRv2Chr.14	51337981	0.048	2
TRv2Chr.14	51400027	0.008	2
TRv2Chr.14	51400614	0.135	2
TRv2Chr.14	51417691	0.125	2
TRv2Chr.14	51532616	0.076	2
TRv2Chr.14	51661220	0.103	2
TRv2Chr.14	51664939	0.056	2
TRv2Chr.14	51734021	0.098	2
TRv2Chr.14	51760032	0.200	2
TRv2Chr.14	51780100	0.056	2
TRv2Chr.14	51809956	0.106	2
TRv2Chr.14	51817274	0.126	2
TRv2Chr.14	51831209	0.071	2
TRv2Chr.14	51836878	0.032	2
TRv2Chr.14	51855191	0.212	2
TRv2Chr.14	51952674	0.182	2
TRv2Chr.14	52117071	0.178	2
TRv2Chr.14	52139508	0.173	2
TRv2Chr.14	52199459	0.169	2
TRv2Chr.14	52200180	0.011	2
TRv2Chr.14	52237480	0.136	2
TRv2Chr.14	52304973	0.194	2
TRv2Chr.14	52307820	0.092	2
TRv2Chr.14	52365311	0.449	2
TRv2Chr.14	52369059	0.188	2
TRv2Chr.14	52371951	0.078	2
TRv2Chr.14	52381920	0.253	2
TRv2Chr.14	52395402	0.039	2
TRv2Chr.14	52396036	0.104	2
TRv2Chr.14	52396153	0.050	2
TRv2Chr.14	52413985	0.095	2
TRv2Chr.14	52432005	0.007	2
TRv2Chr.14	52432157	0.133	2
TRv2Chr.14	52457793	0.081	2
TRv2Chr.14	52458253	0.167	2
TRv2Chr.14	52562566	0.097	2
TRv2Chr.14	52569165	0.227	2
TRv2Chr.14	52599022	0.231	2
TRv2Chr.14	52674844	0.137	2
TRv2Chr.14	52678919	0.032	2
TRv2Chr.14	52695682	0.026	2
TRv2Chr.14	52726127	0.180	2
TRv2Chr.14	52777731	0.323	2
TRv2Chr.14	52882735	0.188	2
TRv2Chr.14	52899663	0.019	2
TRv2Chr.14	52911463	0.050	2
TRv2Chr.14	52929793	0.042	2
TRv2Chr.14	53019905	0.011	2
TRv2Chr.14	53021200	0.239	2
TRv2Chr.14	53021437	0.021	2
TRv2Chr.14	53048751	0.012	2
TRv2Chr.14	53062993	0.189	2
TRv2Chr.14	53092904	0.109	2
TRv2Chr.14	53181180	0.032	2
TRv2Chr.14	53230146	0.108	2
TRv2Chr.14	53246207	0.037	2
TRv2Chr.14	53246977	0.003	2
TRv2Chr.14	53249171	0.000	2
TRv2Chr.14	53249439	0.056	2
TRv2Chr.14	53259394	0.173	2
TRv2Chr.14	53274023	0.095	2
TRv2Chr.14	53274480	0.097	2
TRv2Chr.14	53281494	0.013	2
TRv2Chr.14	53298402	0.096	2
TRv2Chr.14	53313182	0.048	2
TRv2Chr.14	53315312	0.000	2
TRv2Chr.14	53317563	0.078	2
TRv2Chr.14	53318125	0.012	2
TRv2Chr.14	53338135	0.238	2
TRv2Chr.14	53364218	0.021	2
TRv2Chr.14	53371718	0.147	2
TRv2Chr.14	53460708	0.048	2
TRv2Chr.14	53533616	0.200	2
TRv2Chr.14	53541541	0.152	2
TRv2Chr.14	53581688	0.094	2
TRv2Chr.14	53673025	0.000	2
TRv2Chr.14	53710002	0.099	2
TRv2Chr.14	53710037	0.118	2
TRv2Chr.14	53724735	0.152	2
TRv2Chr.14	53772975	0.030	2
TRv2Chr.14	53774739	0.032	2
TRv2Chr.14	53876070	0.043	2
TRv2Chr.14	53924580	0.042	2
TRv2Chr.14	53931413	0.000	2
TRv2Chr.14	53967169	0.203	2
TRv2Chr.14	54003754	0.078	2
TRv2Chr.14	54003876	0.128	2
TRv2Chr.14	54017058	0.018	2
TRv2Chr.14	54022213	0.083	2
TRv2Chr.14	54026865	0.039	2
TRv2Chr.14	54039494	0.079	2
TRv2Chr.14	54111049	0.147	2
TRv2Chr.14	54191451	0.118	2
TRv2Chr.14	54221439	0.159	2
TRv2Chr.14	54238890	0.102	2
TRv2Chr.14	54253037	0.005	2
TRv2Chr.14	54267535	0.070	2
TRv2Chr.14	54271674	0.021	2
TRv2Chr.14	54277056	0.092	2
TRv2Chr.14	54337825	0.048	2
TRv2Chr.14	54339522	0.023	2
TRv2Chr.14	54341876	0.197	2
TRv2Chr.14	54354357	0.260	2
TRv2Chr.14	54385231	0.051	2
TRv2Chr.14	54389886	0.113	2
TRv2Chr.14	54404333	0.133	2
TRv2Chr.14	54497725	0.150	2
TRv2Chr.14	54505720	0.043	2
TRv2Chr.14	54527874	0.018	2
TRv2Chr.14	54554133	0.018	2
TRv2Chr.14	54556197	0.150	2
TRv2Chr.14	54578739	0.022	2
TRv2Chr.14	54578846	0.312	2
TRv2Chr.14	54604456	0.266	2
TRv2Chr.14	54655761	0.129	2
TRv2Chr.14	54698416	0.032	2
TRv2Chr.14	54702589	0.175	2
TRv2Chr.14	54776505	0.250	2
TRv2Chr.14	54779515	0.059	2
TRv2Chr.14	54796363	0.021	2
TRv2Chr.14	54800671	0.099	2
TRv2Chr.14	54853913	0.062	2
TRv2Chr.14	54853938	0.016	2
TRv2Chr.14	54865147	0.060	2
TRv2Chr.14	54897683	0.150	2
TRv2Chr.14	55034724	0.085	2
TRv2Chr.14	55056495	0.250	2
TRv2Chr.14	55070871	0.067	2
TRv2Chr.14	55071172	0.090	2
TRv2Chr.14	55075692	0.188	2
TRv2Chr.14	55093391	0.076	2
TRv2Chr.14	55094289	0.118	2
TRv2Chr.14	55103103	0.143	2
TRv2Chr.14	55108900	0.080	2
TRv2Chr.14	55124016	0.167	2
TRv2Chr.14	55257674	0.144	2
TRv2Chr.14	55347362	0.071	2
TRv2Chr.14	55359880	0.269	2
TRv2Chr.14	55360106	0.172	2
TRv2Chr.14	55368196	0.230	2
TRv2Chr.14	55380630	0.193	2
TRv2Chr.14	55381312	0.137	2
TRv2Chr.14	55390800	0.274	2
TRv2Chr.14	55402113	0.056	2
TRv2Chr.14	55449390	0.250	2
TRv2Chr.14	55459398	0.011	2
TRv2Chr.14	55466961	0.050	2
TRv2Chr.14	55522807	0.169	2
TRv2Chr.14	55540043	0.167	2
TRv2Chr.14	55541585	0.009	2
TRv2Chr.14	55603694	0.203	2
TRv2Chr.14	55617861	0.015	2
TRv2Chr.14	55624456	0.200	2
TRv2Chr.14	55648980	0.021	2
TRv2Chr.14	55696545	0.111	2
TRv2Chr.14	55743839	0.130	2
TRv2Chr.14	55755499	0.097	2
TRv2Chr.14	55756552	0.061	2
TRv2Chr.14	55789699	0.182	2
TRv2Chr.14	55814890	0.214	2
TRv2Chr.14	55816018	0.152	2
TRv2Chr.14	55826836	0.069	2
TRv2Chr.14	55851816	0.143	2
TRv2Chr.14	55852428	0.090	2
TRv2Chr.14	55854284	0.097	2
TRv2Chr.14	55882339	0.112	2
TRv2Chr.14	55900119	0.130	2
TRv2Chr.14	55952711	0.096	2
TRv2Chr.14	55955924	0.082	2
TRv2Chr.14	55960279	0.027	2
TRv2Chr.14	55967989	0.015	2
TRv2Chr.14	55968161	0.083	2
TRv2Chr.14	55979793	0.020	2
TRv2Chr.14	55981753	0.167	2
TRv2Chr.14	55983447	0.104	2
TRv2Chr.14	55991052	0.118	2
TRv2Chr.14	56071189	0.214	2
TRv2Chr.14	56120022	0.043	2
TRv2Chr.14	56218267	0.035	2
TRv2Chr.14	56241439	0.133	2
TRv2Chr.14	56369973	0.051	2
TRv2Chr.14	56462085	0.146	2
TRv2Chr.14	56491840	0.271	2
TRv2Chr.14	56510887	0.026	2
TRv2Chr.14	56549446	0.029	2
TRv2Chr.14	56551854	0.042	2
TRv2Chr.14	56556002	0.104	2
TRv2Chr.14	56569423	0.500	2
TRv2Chr.14	56642426	0.037	2
TRv2Chr.14	56661837	0.125	2
TRv2Chr.14	56664804	0.250	2
TRv2Chr.14	56666888	0.111	2
TRv2Chr.14	56666889	0.076	2
TRv2Chr.14	56687501	0.212	2
TRv2Chr.14	56695870	0.048	2
TRv2Chr.14	56700478	0.095	2
TRv2Chr.14	56704828	0.071	2
TRv2Chr.14	56798640	0.135	2
TRv2Chr.14	56800284	0.096	2
TRv2Chr.14	56819694	0.162	2
TRv2Chr.14	56836127	0.083	2
TRv2Chr.14	56875766	0.071	2
TRv2Chr.14	56885235	0.025	2
TRv2Chr.14	56886314	0.011	2
TRv2Chr.14	56977090	0.037	2
TRv2Chr.14	56979170	0.170	2
TRv2Chr.14	56982883	0.045	2
TRv2Chr.14	56984322	0.043	2
TRv2Chr.14	57019137	0.040	2
TRv2Chr.14	57071162	0.230	2
TRv2Chr.14	57165379	0.088	2
TRv2Chr.14	57303493	0.140	2
TRv2Chr.14	57451275	0.027	2
TRv2Chr.14	57554206	0.040	2
TRv2Chr.14	57554501	0.076	2
TRv2Chr.14	57555166	0.049	2
TRv2Chr.14	57590121	0.026	2
TRv2Chr.14	57617873	0.162	2
TRv2Chr.14	57618685	0.032	2
TRv2Chr.14	57631950	0.005	2
TRv2Chr.14	57632124	0.053	2
TRv2Chr.14	57639811	0.129	2
TRv2Chr.14	57656265	0.195	2
TRv2Chr.14	57657613	0.092	2
TRv2Chr.14	57667537	0.217	2
TRv2Chr.14	57672242	0.085	2
TRv2Chr.14	57729202	0.136	2
TRv2Chr.14	57744899	0.121	2
TRv2Chr.14	57853211	0.333	2
TRv2Chr.14	57854637	0.035	2
TRv2Chr.14	57859896	0.067	2
TRv2Chr.14	57879901	0.333	2
TRv2Chr.14	57885741	0.154	2
TRv2Chr.14	57900851	0.038	2
TRv2Chr.14	58009705	0.139	2
TRv2Chr.14	58011674	0.086	2
TRv2Chr.14	58025685	0.007	2
TRv2Chr.14	58027143	0.012	2
TRv2Chr.14	58070746	0.158	2
TRv2Chr.14	58099335	0.115	2
TRv2Chr.14	58219828	0.138	2
TRv2Chr.14	58219848	0.104	2
TRv2Chr.14	58220031	0.194	2
TRv2Chr.14	58222883	0.025	2
TRv2Chr.14	58248359	0.027	2
TRv2Chr.14	58262820	0.149	2
TRv2Chr.14	58312073	0.062	2
TRv2Chr.14	58314683	0.060	2
TRv2Chr.14	58336421	0.198	2
TRv2Chr.14	58337166	0.059	2
TRv2Chr.14	58348174	0.047	2
TRv2Chr.14	58357975	0.196	2
TRv2Chr.14	58358110	0.088	2
TRv2Chr.14	58373927	0.056	2
TRv2Chr.14	58400901	0.056	2
TRv2Chr.14	58411317	0.126	2
TRv2Chr.14	58479355	0.127	2
TRv2Chr.14	58488361	0.099	2
TRv2Chr.14	58611934	0.071	2
TRv2Chr.14	58649381	0.053	2
TRv2Chr.14	58654363	0.103	2
TRv2Chr.14	58655728	0.084	2
TRv2Chr.14	58659173	0.200	2
TRv2Chr.14	58668102	0.078	2
TRv2Chr.14	58708640	0.091	2
TRv2Chr.14	58724756	0.084	2
TRv2Chr.14	58740156	0.106	2
TRv2Chr.14	58760092	0.095	2
TRv2Chr.14	58760873	0.108	2
TRv2Chr.14	58816341	0.158	2
TRv2Chr.14	58824277	0.075	2
TRv2Chr.14	58830862	0.242	2
TRv2Chr.14	58831809	0.067	2
TRv2Chr.14	58861758	0.059	2
TRv2Chr.14	59771870	0.046	2
TRv2Chr.14	59792750	0.039	2
TRv2Chr.14	59800558	0.029	2
TRv2Chr.14	59879004	0.061	2
TRv2Chr.14	59909045	0.111	2
TRv2Chr.14	59910820	0.024	2
TRv2Chr.14	59979406	0.108	2
TRv2Chr.14	60053344	0.083	2
TRv2Chr.14	60056912	0.150	2
TRv2Chr.14	60063115	0.167	2
TRv2Chr.14	60063730	0.135	2
TRv2Chr.14	60083999	0.047	2
TRv2Chr.14	60113895	0.111	2
TRv2Chr.14	60119669	0.036	2
TRv2Chr.14	60124818	0.083	2
TRv2Chr.14	60144495	0.083	2
TRv2Chr.14	60175575	0.224	2
TRv2Chr.14	60206276	0.060	2
TRv2Chr.14	60265057	0.035	2
TRv2Chr.14	60533834	0.106	2
TRv2Chr.14	60586609	0.276	2
TRv2Chr.14	60616060	0.074	2
TRv2Chr.14	60628278	0.083	2
TRv2Chr.14	60696637	0.192	2
TRv2Chr.14	60696638	0.128	2
TRv2Chr.14	60700895	0.107	2
TRv2Chr.14	60727147	0.059	2
TRv2Chr.14	60730909	0.039	2
TRv2Chr.14	60735410	0.137	2
TRv2Chr.14	60747553	0.133	2
TRv2Chr.14	60781452	0.051	2
TRv2Chr.14	60784928	0.062	2
TRv2Chr.14	60829720	0.089	2
TRv2Chr.14	60854901	0.133	2
TRv2Chr.14	60854992	0.033	2
TRv2Chr.14	61020829	0.000	2
TRv2Chr.14	61032427	0.094	2
TRv2Chr.14	61038696	0.026	2
TRv2Chr.14	61088486	0.292	2
TRv2Chr.14	61098531	0.250	2
TRv2Chr.14	61164216	0.178	2
TRv2Chr.14	61219992	0.104	2
TRv2Chr.14	61233611	0.218	2
TRv2Chr.14	61240036	0.062	2
TRv2Chr.14	61258700	0.015	2
TRv2Chr.14	61258989	0.102	2
TRv2Chr.14	61274917	0.150	2
TRv2Chr.14	61280695	0.033	2
TRv2Chr.14	61290234	0.088	2
TRv2Chr.14	61337101	0.018	2
TRv2Chr.14	61340681	0.038	2
TRv2Chr.14	61343970	0.188	2
TRv2Chr.14	61347414	0.300	2
TRv2Chr.14	61347925	0.015	2
TRv2Chr.14	61349708	0.136	2
TRv2Chr.14	61352843	0.318	2
TRv2Chr.14	61367153	0.053	2
TRv2Chr.14	61403466	0.133	2
TRv2Chr.14	61408796	0.139	2
TRv2Chr.14	61444333	0.077	2
TRv2Chr.14	61489413	0.067	2
TRv2Chr.14	61536335	0.200	2
TRv2Chr.14	61569240	0.049	2
TRv2Chr.14	61719470	0.000	2
TRv2Chr.14	61719624	0.022	2
TRv2Chr.14	61751979	0.176	2
TRv2Chr.14	61816523	0.308	2
TRv2Chr.14	61817017	0.143	2
TRv2Chr.14	61820694	0.167	2
TRv2Chr.14	61844875	0.099	2
TRv2Chr.14	61850421	0.038	2
TRv2Chr.14	61861481	0.143	2
TRv2Chr.14	61866982	0.075	2
TRv2Chr.14	61900217	0.167	2
TRv2Chr.14	61948652	0.122	2
TRv2Chr.14	61949024	0.263	2
TRv2Chr.14	61967398	0.085	2
TRv2Chr.14	61977109	0.165	2
TRv2Chr.14	62048602	0.156	2
TRv2Chr.14	62126571	0.023	2
TRv2Chr.14	62155408	0.295	2
TRv2Chr.14	62192020	0.129	2
TRv2Chr.14	62193796	0.103	2
TRv2Chr.14	62195721	0.049	2
TRv2Chr.14	62199352	0.042	2
TRv2Chr.14	62211986	0.096	2
TRv2Chr.14	62213702	0.000	2
TRv2Chr.14	62214963	0.188	2
TRv2Chr.14	62261981	0.084	2
TRv2Chr.14	62264313	0.000	2
TRv2Chr.14	62275347	0.000	2
TRv2Chr.14	62303487	0.020	2
TRv2Chr.14	62358853	0.060	2
TRv2Chr.14	62381474	0.020	2
TRv2Chr.14	62386758	0.144	2
TRv2Chr.14	62388585	0.025	2
TRv2Chr.14	62388822	0.292	2
TRv2Chr.14	62450105	0.080	2
TRv2Chr.14	62495038	0.000	2
TRv2Chr.14	62495544	0.000	2
TRv2Chr.14	62504450	0.118	2
TRv2Chr.14	62561147	0.053	2
TRv2Chr.14	62633896	0.197	2
TRv2Chr.14	62650724	0.071	2
TRv2Chr.14	62654696	0.067	2
TRv2Chr.14	62719004	0.026	2
TRv2Chr.14	62719104	0.152	2
TRv2Chr.14	62739658	0.127	2
TRv2Chr.14	62745818	0.125	2
TRv2Chr.14	62824227	0.233	2
TRv2Chr.14	62834077	0.158	2
TRv2Chr.14	62913418	0.188	2
TRv2Chr.14	62938813	0.181	2
TRv2Chr.14	62959438	0.088	2
TRv2Chr.14	62988542	0.117	2
TRv2Chr.14	63007164	0.233	2
TRv2Chr.14	63068104	0.083	2
TRv2Chr.14	63085078	0.137	2
TRv2Chr.14	63145534	0.214	2
TRv2Chr.14	63147366	0.235	2
TRv2Chr.14	63196589	0.042	2
TRv2Chr.14	63300083	0.014	2
TRv2Chr.14	63382816	0.082	2
TRv2Chr.14	63385233	0.078	2
TRv2Chr.14	63387271	0.261	2
TRv2Chr.14	63387969	0.104	2
TRv2Chr.14	63418707	0.090	2
TRv2Chr.14	63455709	0.194	2
TRv2Chr.14	63483620	0.054	2
TRv2Chr.14	63505394	0.000	2
TRv2Chr.14	63505410	0.083	2
TRv2Chr.14	63587893	0.300	2
TRv2Chr.14	63588110	0.021	2
TRv2Chr.14	63588266	0.093	2
TRv2Chr.14	63589307	0.000	2
TRv2Chr.14	63591969	0.026	2
TRv2Chr.14	63655432	0.032	2
TRv2Chr.14	63790832	0.122	2
TRv2Chr.14	63824590	0.302	2
TRv2Chr.14	63932040	0.067	2
TRv2Chr.14	63957753	0.205	2
TRv2Chr.14	63958151	0.129	2
TRv2Chr.14	64003383	0.070	2
TRv2Chr.14	64034424	0.104	2
TRv2Chr.14	64039034	0.089	2
TRv2Chr.14	64043591	0.193	2
TRv2Chr.14	64045655	0.059	2
TRv2Chr.14	64048916	0.026	2
TRv2Chr.14	64067371	0.104	2
TRv2Chr.14	64114395	0.095	2
TRv2Chr.14	64119114	0.040	2
TRv2Chr.14	64162220	0.020	2
TRv2Chr.14	64184885	0.016	2
TRv2Chr.14	64184976	0.150	2
TRv2Chr.14	64252283	0.032	2
TRv2Chr.14	64265713	0.261	2
TRv2Chr.14	64303219	0.137	2
TRv2Chr.14	64308240	0.073	2
TRv2Chr.14	64312173	0.050	2
TRv2Chr.14	64312288	0.106	2
TRv2Chr.14	64318175	0.129	2
TRv2Chr.14	64565957	0.104	2
TRv2Chr.14	64569825	0.135	2
TRv2Chr.14	64628465	0.412	2
TRv2Chr.14	64713471	0.009	2
TRv2Chr.14	64714017	0.017	2
TRv2Chr.14	64721842	0.067	2
TRv2Chr.14	64742502	0.161	2
TRv2Chr.14	64794140	0.000	2
TRv2Chr.14	64808474	0.131	2
TRv2Chr.14	64809674	0.237	2
TRv2Chr.14	64853279	0.067	2
TRv2Chr.14	64864923	0.359	2
TRv2Chr.14	64880274	0.083	2
TRv2Chr.14	64884872	0.000	2
TRv2Chr.14	64886080	0.046	2
TRv2Chr.14	64912909	0.067	2
TRv2Chr.14	64927618	0.018	2
TRv2Chr.14	64934189	0.000	2
TRv2Chr.14	65015957	0.042	2
TRv2Chr.14	65020340	0.088	2
TRv2Chr.14	65043309	0.128	2
TRv2Chr.14	65043518	0.129	2
TRv2Chr.14	65084870	0.114	2
TRv2Chr.14	65117983	0.119	2
TRv2Chr.14	65139876	0.092	2
TRv2Chr.14	65168109	0.213	2
TRv2Chr.14	65181017	0.000	2
TRv2Chr.14	65187432	0.129	2
TRv2Chr.14	65278304	0.288	2
TRv2Chr.14	65283159	0.096	2
TRv2Chr.14	65308460	0.026	2
TRv2Chr.14	65361269	0.172	2
TRv2Chr.14	65371569	0.076	2
TRv2Chr.14	65403524	0.027	2
TRv2Chr.14	65413115	0.154	2
TRv2Chr.14	65455169	0.000	2
TRv2Chr.14	65515353	0.021	2
TRv2Chr.14	65522685	0.077	2
TRv2Chr.14	65620206	0.214	2
TRv2Chr.14	65656747	0.226	2
TRv2Chr.14	65754497	0.280	2
TRv2Chr.14	65758367	0.131	2
TRv2Chr.14	65779359	0.022	2
TRv2Chr.14	65822987	0.060	2
TRv2Chr.14	65833767	0.133	2
TRv2Chr.14	65841247	0.048	2
TRv2Chr.14	65841977	0.092	2
TRv2Chr.14	65843444	0.064	2
TRv2Chr.14	65903677	0.133	2
TRv2Chr.14	65913892	0.096	2
TRv2Chr.14	65916241	0.113	2
TRv2Chr.14	65926352	0.088	2
TRv2Chr.14	66082380	0.162	2
TRv2Chr.14	66086975	0.084	2
TRv2Chr.14	66105293	0.030	2
TRv2Chr.14	66196427	0.116	2
TRv2Chr.14	66247357	0.107	2
TRv2Chr.14	66247807	0.043	2
TRv2Chr.14	66453175	0.111	2
TRv2Chr.14	66526083	0.104	2
TRv2Chr.14	66535947	0.231	2
TRv2Chr.14	66623194	0.198	2
TRv2Chr.14	66640540	0.159	2
TRv2Chr.14	66727201	0.051	2
TRv2Chr.14	66747750	0.091	2
TRv2Chr.14	66751757	0.038	2
TRv2Chr.14	66765920	0.044	2
TRv2Chr.14	66777008	0.088	2
TRv2Chr.14	66777478	0.200	2
TRv2Chr.14	66781969	0.100	2
TRv2Chr.14	66789640	0.192	2
TRv2Chr.14	66809278	0.136	2
TRv2Chr.14	66812922	0.217	2
TRv2Chr.14	66886216	0.028	2
TRv2Chr.14	66895431	0.069	2
TRv2Chr.14	66959107	0.122	2
TRv2Chr.14	67019488	0.122	2
TRv2Chr.14	67019505	0.088	2
TRv2Chr.14	67021271	0.083	2
TRv2Chr.14	67031641	0.059	2
TRv2Chr.14	67037188	0.021	2
TRv2Chr.14	67175676	0.076	2
TRv2Chr.14	67192858	0.094	2
TRv2Chr.14	67345043	0.036	2
TRv2Chr.14	67351132	0.033	2
TRv2Chr.14	67358314	0.098	2
TRv2Chr.14	67416503	0.067	2
TRv2Chr.14	67439441	0.089	2
TRv2Chr.14	67456128	0.067	2
TRv2Chr.14	67458950	0.158	2
TRv2Chr.14	67549478	0.089	2
TRv2Chr.14	67674981	0.113	2
TRv2Chr.14	67675194	0.062	2
TRv2Chr.14	67711342	0.080	2
TRv2Chr.14	67742785	0.017	2
TRv2Chr.14	67786884	0.116	2
TRv2Chr.14	67791161	0.170	2
TRv2Chr.14	67815452	0.172	2
TRv2Chr.14	67816632	0.059	2
TRv2Chr.14	67827222	0.083	2
TRv2Chr.14	67842503	0.111	2
TRv2Chr.14	67927041	0.167	2
TRv2Chr.14	67931773	0.132	2
TRv2Chr.14	67932552	0.051	2
TRv2Chr.14	67934938	0.312	2
TRv2Chr.14	67944992	0.050	2
TRv2Chr.14	67965124	0.088	2
TRv2Chr.14	67967081	0.032	2
TRv2Chr.14	67980388	0.026	2
TRv2Chr.14	68002516	0.078	2
TRv2Chr.14	68094035	0.008	2
TRv2Chr.14	68102774	0.332	2
TRv2Chr.14	68109635	0.154	2
TRv2Chr.14	68125906	0.133	2
TRv2Chr.14	68183762	0.062	2
TRv2Chr.14	68257330	0.122	2
TRv2Chr.14	68335597	0.084	2
TRv2Chr.14	68358379	0.179	2
TRv2Chr.14	68369639	0.147	2
TRv2Chr.14	68408157	0.055	2
TRv2Chr.14	68408559	0.071	2
TRv2Chr.14	68410644	0.103	2
TRv2Chr.14	68418552	0.054	2
TRv2Chr.14	68420830	0.171	2
TRv2Chr.14	68424652	0.042	2
TRv2Chr.14	68425872	0.095	2
TRv2Chr.14	68458296	0.027	2
TRv2Chr.14	68471366	0.042	2
TRv2Chr.14	68497901	0.000	2
TRv2Chr.14	68499874	0.181	2
TRv2Chr.14	68630552	0.233	2
TRv2Chr.14	68641771	0.278	2
TRv2Chr.14	68642930	0.082	2
TRv2Chr.14	68654612	0.195	2
TRv2Chr.14	68693482	0.067	2
TRv2Chr.14	68716021	0.164	2
TRv2Chr.14	68740061	0.032	2
TRv2Chr.14	68889502	0.068	2
TRv2Chr.14	68938050	0.176	2
TRv2Chr.14	68980091	0.145	2
TRv2Chr.14	68985891	0.188	2
TRv2Chr.14	68997583	0.210	2
TRv2Chr.14	69119281	0.125	2
TRv2Chr.14	69176929	0.026	2
TRv2Chr.14	69214931	0.064	2
TRv2Chr.14	69222490	0.182	2
TRv2Chr.14	69242599	0.111	2
TRv2Chr.14	69243399	0.127	2
TRv2Chr.14	69252339	0.035	2
TRv2Chr.14	69259923	0.167	2
TRv2Chr.14	69291012	0.162	2
TRv2Chr.14	69330162	0.122	2
TRv2Chr.14	69377586	0.280	2
TRv2Chr.14	69418073	0.264	2
TRv2Chr.14	69464852	0.273	2
TRv2Chr.14	69523385	0.092	2
TRv2Chr.14	69537732	0.131	2
TRv2Chr.14	69552333	0.150	2
TRv2Chr.14	69584664	0.014	2
TRv2Chr.14	69585691	0.044	2
TRv2Chr.14	69589044	0.015	2
TRv2Chr.14	69661948	0.192	2
TRv2Chr.14	69663420	0.125	2
TRv2Chr.14	69678365	0.054	2
TRv2Chr.14	69681607	0.059	2
TRv2Chr.14	69703895	0.190	2
TRv2Chr.14	69749667	0.117	2
TRv2Chr.14	69791808	0.197	2
TRv2Chr.14	69796807	0.445	2
TRv2Chr.14	69805085	0.179	2
TRv2Chr.14	69805480	0.129	2
TRv2Chr.14	69828862	0.111	2
TRv2Chr.14	69831622	0.092	2
TRv2Chr.14	69848683	0.033	2
TRv2Chr.14	69860911	0.078	2
TRv2Chr.14	69878409	0.067	2
TRv2Chr.14	69900173	0.075	2
TRv2Chr.14	69900852	0.179	2
TRv2Chr.14	69904236	0.024	2
TRv2Chr.14	69918806	0.188	2
TRv2Chr.14	70126712	0.436	2
TRv2Chr.14	70167695	0.167	2
TRv2Chr.14	70226641	0.028	2
TRv2Chr.14	70228435	0.155	2
TRv2Chr.14	70255636	0.134	2
TRv2Chr.14	70256118	0.037	2
TRv2Chr.14	70281026	0.021	2
TRv2Chr.14	70286242	0.097	2
TRv2Chr.14	70306858	0.263	2
TRv2Chr.14	70352089	0.078	2
TRv2Chr.14	70357155	0.000	2
TRv2Chr.14	70419500	0.098	2
TRv2Chr.14	70465245	0.025	2
TRv2Chr.14	70583694	0.088	2
TRv2Chr.14	70603634	0.269	2
TRv2Chr.14	70611792	0.099	2
TRv2Chr.14	70613531	0.109	2
TRv2Chr.14	70613556	0.056	2
TRv2Chr.14	70613649	0.089	2
TRv2Chr.14	70615192	0.130	2
TRv2Chr.14	70624836	0.210	2
TRv2Chr.14	70639370	0.012	2
TRv2Chr.14	70649968	0.083	2
TRv2Chr.14	70650194	0.118	2
TRv2Chr.14	70769421	0.413	2
TRv2Chr.14	70783395	0.024	2
TRv2Chr.14	70790566	0.037	2
TRv2Chr.14	70792226	0.176	2
TRv2Chr.14	70812039	0.037	2
TRv2Chr.14	70817516	0.129	2
TRv2Chr.14	70874351	0.095	2
TRv2Chr.14	70904747	0.067	2
TRv2Chr.14	70905314	0.071	2
TRv2Chr.14	70906845	0.250	2
TRv2Chr.14	70912547	0.143	2
TRv2Chr.14	70943250	0.099	2
TRv2Chr.14	70970832	0.017	2
TRv2Chr.14	71037423	0.112	2
TRv2Chr.14	71056260	0.140	2
TRv2Chr.14	71063646	0.209	2
TRv2Chr.14	71125423	0.054	2
TRv2Chr.14	71155358	0.033	2
TRv2Chr.14	71212686	0.108	2
TRv2Chr.14	71215156	0.079	2
TRv2Chr.14	71216521	0.022	2
TRv2Chr.14	71218966	0.078	2
TRv2Chr.14	71219927	0.000	2
TRv2Chr.14	71231856	0.122	2
TRv2Chr.14	71280613	0.062	2
TRv2Chr.14	71282602	0.032	2
TRv2Chr.14	71284417	0.162	2
TRv2Chr.14	71348424	0.255	2
TRv2Chr.14	71355009	0.102	2
TRv2Chr.14	71425226	0.030	2
TRv2Chr.14	71467348	0.175	2
TRv2Chr.14	71491920	0.063	2
TRv2Chr.14	71549710	0.181	2
TRv2Chr.14	71556212	0.263	2
TRv2Chr.14	71584846	0.112	2
TRv2Chr.14	71587342	0.122	2
TRv2Chr.14	71645709	0.237	2
TRv2Chr.14	71662659	0.067	2
TRv2Chr.14	71664081	0.071	2
TRv2Chr.14	71664279	0.095	2
TRv2Chr.14	71694458	0.000	2
TRv2Chr.14	71727044	0.078	2
TRv2Chr.14	71729234	0.000	2
TRv2Chr.14	71753872	0.126	2
TRv2Chr.14	71762923	0.099	2
TRv2Chr.14	71764331	0.020	2
TRv2Chr.14	71779747	0.155	2
TRv2Chr.14	71786154	0.111	2
TRv2Chr.14	71819711	0.026	2
TRv2Chr.14	71839810	0.067	2
TRv2Chr.14	71854052	0.295	2
TRv2Chr.14	71860882	0.145	2
TRv2Chr.14	71862016	0.104	2
TRv2Chr.14	72102449	0.110	2
TRv2Chr.14	72105141	0.111	2
TRv2Chr.14	72120659	0.023	2
TRv2Chr.14	72195747	0.107	2
TRv2Chr.14	72201079	0.053	2
TRv2Chr.14	72220515	0.021	2
TRv2Chr.14	72231479	0.192	2
TRv2Chr.14	72234286	0.135	2
TRv2Chr.14	72302542	0.162	2
TRv2Chr.14	72321971	0.060	2
TRv2Chr.14	72334862	0.135	2
TRv2Chr.14	72402216	0.067	2
TRv2Chr.14	72456670	0.201	2
TRv2Chr.14	72464968	0.083	2
TRv2Chr.14	72471913	0.071	2
TRv2Chr.14	72569054	0.015	2
TRv2Chr.14	72574542	0.149	2
TRv2Chr.14	72582875	0.071	2
TRv2Chr.14	72615288	0.088	2
TRv2Chr.14	72615549	0.025	2
TRv2Chr.14	72619331	0.030	2
TRv2Chr.14	72661718	0.033	2
TRv2Chr.14	72663814	0.267	2
TRv2Chr.14	72724591	0.035	2
TRv2Chr.14	72725181	0.158	2
TRv2Chr.14	72749255	0.134	2
TRv2Chr.14	72773925	0.300	2
TRv2Chr.14	72837082	0.166	2
TRv2Chr.14	72840166	0.000	2
TRv2Chr.14	72881555	0.306	2
TRv2Chr.14	72941681	0.167	2
TRv2Chr.14	73006801	0.235	2
TRv2Chr.14	73046363	0.104	2
TRv2Chr.14	73069376	0.097	2
TRv2Chr.14	73077837	0.032	2
TRv2Chr.14	73109274	0.133	2
TRv2Chr.14	73145834	0.017	2
TRv2Chr.14	73152200	0.214	2
TRv2Chr.14	73203508	0.062	2
TRv2Chr.14	73285254	0.043	2
TRv2Chr.14	73296539	0.036	2
TRv2Chr.14	73298742	0.102	2
TRv2Chr.14	73361183	0.097	2
TRv2Chr.14	73443209	0.085	2
TRv2Chr.14	73526865	0.129	2
TRv2Chr.14	73640913	0.042	2
TRv2Chr.14	73640914	0.042	2
TRv2Chr.14	73641339	0.024	2
TRv2Chr.14	73646781	0.030	2
TRv2Chr.14	73657670	0.085	2
TRv2Chr.14	73661025	0.054	2
TRv2Chr.14	73689672	0.084	2
TRv2Chr.14	73709928	0.042	2
TRv2Chr.14	73724250	0.055	2
TRv2Chr.14	73768307	0.214	2
TRv2Chr.14	73790515	0.321	2
TRv2Chr.14	73802319	0.143	2
TRv2Chr.14	73823008	0.321	2
TRv2Chr.14	73925307	0.182	2
TRv2Chr.14	73926421	0.051	2
TRv2Chr.14	73939360	0.118	2
TRv2Chr.14	73999282	0.143	2
TRv2Chr.14	74010851	0.226	2
TRv2Chr.14	74011589	0.032	2
TRv2Chr.14	74028297	0.167	2
TRv2Chr.14	74100217	0.067	2
TRv2Chr.14	74117103	0.200	2
TRv2Chr.14	74164342	0.067	2
TRv2Chr.14	74178577	0.085	2
TRv2Chr.14	74188199	0.137	2
TRv2Chr.14	74189830	0.078	2
TRv2Chr.14	74238631	0.196	2
TRv2Chr.14	74257318	0.036	2
TRv2Chr.14	74274573	0.088	2
TRv2Chr.14	74284089	0.095	2
TRv2Chr.14	74312966	0.118	2
TRv2Chr.14	74316871	0.125	2
TRv2Chr.14	74316878	0.221	2
TRv2Chr.14	74358894	0.253	2
TRv2Chr.14	74383510	0.083	2
TRv2Chr.14	74387638	0.032	2
TRv2Chr.14	74388334	0.175	2
TRv2Chr.14	74389074	0.062	2
TRv2Chr.14	74402933	0.095	2
TRv2Chr.14	74410989	0.137	2
TRv2Chr.14	74446114	0.061	2
TRv2Chr.14	74450045	0.209	2
TRv2Chr.14	74542613	0.030	2
TRv2Chr.14	74561421	0.300	2
TRv2Chr.14	74613931	0.190	2
TRv2Chr.14	74696444	0.109	2
TRv2Chr.14	74697795	0.125	2
TRv2Chr.14	74704456	0.083	2
TRv2Chr.14	74756217	0.113	2
TRv2Chr.14	74793851	0.129	2
TRv2Chr.14	74960323	0.114	2
TRv2Chr.14	74991586	0.192	2
TRv2Chr.14	75001804	0.135	2
TRv2Chr.14	75023721	0.038	2
TRv2Chr.14	75029899	0.083	2
TRv2Chr.14	75063762	0.000	2
TRv2Chr.14	75064106	0.000	2
TRv2Chr.14	75105462	0.029	2
TRv2Chr.14	75112298	0.004	2
TRv2Chr.14	75112564	0.092	2
TRv2Chr.14	75131652	0.042	2
TRv2Chr.14	75155810	0.033	2
TRv2Chr.14	75167472	0.022	2
TRv2Chr.14	75195783	0.062	2
TRv2Chr.14	75197686	0.310	2
TRv2Chr.14	75276957	0.115	2
TRv2Chr.14	75285543	0.121	2
TRv2Chr.14	75309120	0.146	2
TRv2Chr.14	75323018	0.194	2
TRv2Chr.14	75341435	0.188	2
TRv2Chr.14	75393509	0.118	2
TRv2Chr.14	75528203	0.328	2
TRv2Chr.14	75585032	0.020	2
TRv2Chr.14	75615583	0.318	2
TRv2Chr.14	75624058	0.167	2
TRv2Chr.14	75686930	0.020	2
TRv2Chr.14	75688756	0.278	2
TRv2Chr.14	75717686	0.222	2
TRv2Chr.14	75775502	0.099	2
TRv2Chr.14	75801772	0.000	2
TRv2Chr.14	75875781	0.198	2
TRv2Chr.14	75888643	0.027	2
TRv2Chr.14	75914440	0.176	2
TRv2Chr.14	75930143	0.094	2
TRv2Chr.14	76030941	0.087	2
TRv2Chr.14	76091927	0.204	2
TRv2Chr.14	76093136	0.196	2
TRv2Chr.14	76100598	0.171	2
TRv2Chr.14	76102312	0.088	2
TRv2Chr.14	76140161	0.242	2
TRv2Chr.14	76225214	0.262	2
TRv2Chr.14	76226749	0.143	2
TRv2Chr.14	76239482	0.239	2
TRv2Chr.14	76266014	0.131	2
TRv2Chr.14	76316445	0.095	2
TRv2Chr.14	76320327	0.067	2
TRv2Chr.14	76374339	0.085	2
TRv2Chr.14	76391350	0.083	2
TRv2Chr.14	76418131	0.103	2
TRv2Chr.14	76427178	0.069	2
TRv2Chr.14	76452566	0.068	2
TRv2Chr.14	76457680	0.041	2
TRv2Chr.14	76483902	0.073	2
TRv2Chr.14	76484636	0.117	2
TRv2Chr.14	76493872	0.075	2
TRv2Chr.14	76662188	0.068	2
TRv2Chr.14	76666989	0.022	2
TRv2Chr.14	76670269	0.099	2
TRv2Chr.14	76765543	0.275	2
TRv2Chr.14	76767118	0.007	2
TRv2Chr.14	76807273	0.165	2
TRv2Chr.14	76808047	0.072	2
TRv2Chr.14	76823041	0.029	2
TRv2Chr.14	76836295	0.200	2
TRv2Chr.14	76841898	0.233	2
TRv2Chr.14	76848944	0.036	2
TRv2Chr.14	76942514	0.445	2
TRv2Chr.14	76969632	0.267	2
TRv2Chr.14	77084466	0.064	2
TRv2Chr.14	77104717	0.060	2
TRv2Chr.14	77105158	0.111	2
TRv2Chr.14	77105734	0.444	2
TRv2Chr.14	77130041	0.155	2
TRv2Chr.14	77152673	0.000	2
TRv2Chr.14	88717140	0.375	2
TRv2Chr.14	90484943	0.133	2
TRv2Chr.14	90495110	0.179	2
TRv2Chr.14	90533915	0.156	2
TRv2Chr.14	90535186	0.036	2
TRv2Chr.14	90536169	0.000	2
TRv2Chr.14	90582042	0.117	2
TRv2Chr.14	90591927	0.105	2
TRv2Chr.14	90595039	0.071	2
TRv2Chr.14	90614735	0.150	2
TRv2Chr.14	90639521	0.035	2
TRv2Chr.14	90653240	0.115	2
TRv2Chr.14	90850080	0.375	2
TRv2Chr.14	90851496	0.200	2
TRv2Chr.14	90934169	0.057	2
TRv2Chr.14	90971913	0.042	2
TRv2Chr.14	90973780	0.111	2
TRv2Chr.14	91014059	0.185	2
TRv2Chr.14	91087243	0.023	2
TRv2Chr.14	91102398	0.083	2
TRv2Chr.14	91130484	0.053	2
TRv2Chr.14	91155680	0.106	2
TRv2Chr.14	91161665	0.043	2
TRv2Chr.14	91166600	0.007	2
TRv2Chr.14	91201608	0.327	2
TRv2Chr.14	91229669	0.076	2
TRv2Chr.14	91230970	0.152	2
TRv2Chr.14	91249430	0.074	2
TRv2Chr.14	91251501	0.055	2
TRv2Chr.14	91267217	0.143	2
TRv2Chr.14	91312091	0.129	2
TRv2Chr.14	91314462	0.122	2
TRv2Chr.14	91319270	0.078	2
TRv2Chr.14	91336760	0.079	2
TRv2Chr.14	91413807	0.085	2
TRv2Chr.14	91444899	0.205	2
TRv2Chr.14	91453210	0.000	2
TRv2Chr.14	91501333	0.264	2
TRv2Chr.14	91551104	0.371	2
TRv2Chr.14	91551597	0.067	2
TRv2Chr.14	91555916	0.143	2
TRv2Chr.14	91623457	0.077	2
TRv2Chr.14	91631504	0.121	2
TRv2Chr.14	91660815	0.014	2
TRv2Chr.14	91670932	0.012	2
TRv2Chr.14	91731628	0.143	2
TRv2Chr.14	91765153	0.016	2
TRv2Chr.14	91810530	0.058	2
TRv2Chr.14	91815662	0.104	2
TRv2Chr.14	91817353	0.060	2
TRv2Chr.14	91829724	0.160	2
TRv2Chr.14	91837238	0.135	2
TRv2Chr.14	91839558	0.167	2
TRv2Chr.14	91854668	0.286	2
TRv2Chr.14	91856410	0.158	2
TRv2Chr.14	91910666	0.171	2
TRv2Chr.14	91947503	0.074	2
TRv2Chr.14	91990384	0.024	2
TRv2Chr.14	92052137	0.023	2
TRv2Chr.14	92089915	0.069	2
TRv2Chr.14	92123064	0.104	2
TRv2Chr.14	92153230	0.193	2
TRv2Chr.14	92154613	0.295	2
TRv2Chr.14	92189189	0.084	2
TRv2Chr.14	92247522	0.008	2
TRv2Chr.14	92249456	0.007	2
TRv2Chr.14	92250111	0.091	2
TRv2Chr.14	92251946	0.042	2
TRv2Chr.14	92281586	0.095	2
TRv2Chr.14	92288762	0.100	2
TRv2Chr.14	92289680	0.037	2
TRv2Chr.14	92328605	0.104	2
TRv2Chr.14	92331873	0.032	2
TRv2Chr.14	92336295	0.121	2
TRv2Chr.14	92371724	0.092	2
TRv2Chr.14	92440977	0.086	2
TRv2Chr.14	92444142	0.073	2
TRv2Chr.14	92446988	0.114	2
TRv2Chr.14	92455154	0.100	2
TRv2Chr.14	92498275	0.100	2
TRv2Chr.14	92507791	0.150	2
TRv2Chr.14	92569757	0.032	2
TRv2Chr.14	92572206	0.084	2
TRv2Chr.14	92606960	0.088	2
TRv2Chr.14	92611025	0.042	2
TRv2Chr.14	92655028	0.078	2
TRv2Chr.14	92663576	0.050	2
TRv2Chr.14	92736331	0.036	2
TRv2Chr.14	92845799	0.192	2
TRv2Chr.14	92849868	0.000	2
TRv2Chr.14	92873318	0.023	2
TRv2Chr.14	92875152	0.126	2
TRv2Chr.14	92976762	0.020	2
TRv2Chr.14	93016812	0.043	2
TRv2Chr.14	93022960	0.090	2
TRv2Chr.14	93033951	0.150	2
TRv2Chr.14	93077415	0.035	2
TRv2Chr.14	93078051	0.057	2
TRv2Chr.14	93078796	0.189	2
TRv2Chr.14	93084342	0.053	2
TRv2Chr.14	93084643	0.058	2
TRv2Chr.14	93134486	0.357	2
TRv2Chr.14	93139414	0.238	2
TRv2Chr.14	93256909	0.306	2
TRv2Chr.14	93263796	0.029	2
TRv2Chr.14	93275357	0.017	2
TRv2Chr.14	93294185	0.056	2
TRv2Chr.14	93294342	0.099	2
TRv2Chr.14	93389654	0.020	2
TRv2Chr.14	93409857	0.021	2
TRv2Chr.14	93457787	0.203	2
TRv2Chr.14	93479723	0.045	2
TRv2Chr.14	93505634	0.104	2
TRv2Chr.14	93510098	0.196	2
TRv2Chr.14	93575496	0.006	2
TRv2Chr.14	93579464	0.104	2
TRv2Chr.14	93588998	0.085	2
TRv2Chr.14	93768233	0.175	2
TRv2Chr.14	93771447	0.056	2
TRv2Chr.14	93771805	0.218	2
TRv2Chr.14	93773645	0.220	2
TRv2Chr.14	93852027	0.147	2
TRv2Chr.14	93853141	0.031	2
TRv2Chr.14	93866671	0.085	2
TRv2Chr.14	93931169	0.067	2
TRv2Chr.14	93951894	0.051	2
TRv2Chr.14	94007865	0.095	2
TRv2Chr.14	94029592	0.016	2
TRv2Chr.14	94103218	0.233	2
TRv2Chr.14	94115171	0.105	2
TRv2Chr.14	94199603	0.037	2
TRv2Chr.14	94206526	0.024	2
TRv2Chr.14	94226353	0.121	2
TRv2Chr.14	94238024	0.000	2
TRv2Chr.14	94254687	0.095	2
TRv2Chr.14	94281094	0.088	2
TRv2Chr.14	94294581	0.053	2
TRv2Chr.14	94297940	0.045	2
TRv2Chr.14	94306494	0.078	2
TRv2Chr.14	94308458	0.133	2
TRv2Chr.14	94321171	0.085	2
TRv2Chr.14	94335378	0.095	2
TRv2Chr.14	94353258	0.160	2
TRv2Chr.14	94423436	0.122	2
TRv2Chr.14	94427104	0.162	2
TRv2Chr.14	94507831	0.018	2
TRv2Chr.14	94515717	0.184	2
TRv2Chr.14	94534372	0.273	2
TRv2Chr.14	94555657	0.323	2
TRv2Chr.14	94558826	0.067	2
TRv2Chr.14	94678566	0.417	2
TRv2Chr.14	94764635	0.246	2
TRv2Chr.14	94799211	0.025	2
TRv2Chr.14	94811434	0.025	2
TRv2Chr.14	94905162	0.032	2
TRv2Chr.14	94915257	0.126	2
TRv2Chr.14	94925456	0.042	2
TRv2Chr.14	94950020	0.248	2
TRv2Chr.14	94966603	0.027	2
TRv2Chr.14	94985228	0.076	2
TRv2Chr.14	95086625	0.025	2
TRv2Chr.14	95146798	0.042	2
TRv2Chr.14	95147124	0.214	2
TRv2Chr.14	95167843	0.015	2
TRv2Chr.14	95191364	0.083	2
TRv2Chr.14	95233579	0.103	2
TRv2Chr.14	95298055	0.128	2
TRv2Chr.14	95372411	0.114	2
TRv2Chr.14	95452513	0.007	2
TRv2Chr.14	95475325	0.193	2
TRv2Chr.14	95533798	0.022	2
TRv2Chr.14	95581665	0.094	2
TRv2Chr.14	95677562	0.050	2
TRv2Chr.14	95760618	0.250	2
TRv2Chr.14	95764064	0.000	2
TRv2Chr.14	95798768	0.083	2
TRv2Chr.14	95852176	0.167	2
TRv2Chr.14	95864294	0.239	2
TRv2Chr.14	95904174	0.188	2
TRv2Chr.14	96019070	0.145	2
TRv2Chr.14	96023687	0.000	2
TRv2Chr.14	96157759	0.240	2
TRv2Chr.14	96191513	0.067	2
TRv2Chr.14	96195332	0.020	2
TRv2Chr.14	96215653	0.006	2
TRv2Chr.14	96216879	0.109	2
TRv2Chr.14	96217427	0.104	2
TRv2Chr.14	96244136	0.045	2
TRv2Chr.14	96334345	0.088	2
TRv2Chr.14	96350467	0.028	2
TRv2Chr.14	96393254	0.178	2
TRv2Chr.14	96461211	0.059	2
TRv2Chr.14	96484064	0.102	2
TRv2Chr.14	96499968	0.257	2
TRv2Chr.14	96502612	0.154	2
TRv2Chr.14	96533641	0.062	2
TRv2Chr.14	96541292	0.053	2
TRv2Chr.14	96672981	0.000	2
TRv2Chr.14	96693790	0.235	2
TRv2Chr.14	96716073	0.167	2
TRv2Chr.14	96717314	0.081	2
TRv2Chr.14	96730633	0.133	2
TRv2Chr.14	96746929	0.111	2
TRv2Chr.14	96985186	0.111	2
TRv2Chr.14	97093902	0.006	2
TRv2Chr.14	97115695	0.117	2
TRv2Chr.14	97143715	0.115	2
TRv2Chr.14	97144488	0.026	2
TRv2Chr.14	97165076	0.357	2
TRv2Chr.14	97235216	0.076	2
TRv2Chr.14	97249545	0.214	2
TRv2Chr.14	97267502	0.169	2
TRv2Chr.14	97302211	0.078	2
TRv2Chr.14	97333110	0.185	2
TRv2Chr.14	97415082	0.095	2
TRv2Chr.14	97419739	0.011	2
TRv2Chr.14	97422281	0.162	2
TRv2Chr.14	97535563	0.021	2
TRv2Chr.14	97555930	0.131	2
TRv2Chr.14	97564072	0.042	2
TRv2Chr.14	97564449	0.100	2
TRv2Chr.14	97625613	0.107	2
TRv2Chr.14	97709319	0.096	2
TRv2Chr.14	97743336	0.015	2
TRv2Chr.14	97786822	0.033	2
TRv2Chr.14	97831028	0.136	2
TRv2Chr.14	97911195	0.032	2
TRv2Chr.14	97967119	0.167	2
TRv2Chr.14	97981829	0.049	2
TRv2Chr.14	97984810	0.015	2
TRv2Chr.14	98116339	0.393	2
TRv2Chr.14	98119039	0.045	2
TRv2Chr.14	98122735	0.071	2
TRv2Chr.14	98132839	0.118	2
TRv2Chr.14	98231681	0.250	2
TRv2Chr.14	98298891	0.133	2
TRv2Chr.14	98307185	0.162	2
TRv2Chr.14	98315922	0.284	2
TRv2Chr.14	98350497	0.098	2
TRv2Chr.14	98450075	0.011	2
TRv2Chr.14	98450642	0.040	2
TRv2Chr.14	98452675	0.033	2
TRv2Chr.14	98483164	0.000	2
TRv2Chr.14	98493123	0.145	2
TRv2Chr.14	98494747	0.042	2
TRv2Chr.14	98685023	0.083	2
TRv2Chr.14	98710910	0.214	2
TRv2Chr.14	98713344	0.097	2
TRv2Chr.14	98725643	0.040	2
TRv2Chr.14	98813121	0.015	2
TRv2Chr.14	98815830	0.129	2
TRv2Chr.14	98825732	0.312	2
TRv2Chr.14	98839325	0.028	2
TRv2Chr.14	98850489	0.167	2
TRv2Chr.14	98859916	0.089	2
TRv2Chr.14	98864980	0.106	2
TRv2Chr.14	98867354	0.186	2
TRv2Chr.14	98893036	0.205	2
TRv2Chr.14	98895027	0.016	2
TRv2Chr.14	98955307	0.023	2
TRv2Chr.14	98982678	0.059	2
TRv2Chr.14	98990683	0.085	2
TRv2Chr.14	99003944	0.200	2
TRv2Chr.14	99054025	0.060	2
TRv2Chr.14	99081048	0.017	2
TRv2Chr.14	99096239	0.319	2
TRv2Chr.14	99132334	0.151	2
TRv2Chr.14	99144583	0.024	2
TRv2Chr.14	99147056	0.080	2
TRv2Chr.14	99253574	0.099	2
TRv2Chr.14	99341294	0.137	2
TRv2Chr.14	99376367	0.043	2
TRv2Chr.14	99380338	0.043	2
TRv2Chr.14	99380483	0.037	2
TRv2Chr.14	99385900	0.196	2
TRv2Chr.14	99409252	0.000	2
TRv2Chr.14	99410964	0.000	2
TRv2Chr.14	99413672	0.061	2
TRv2Chr.14	99459959	0.000	2
TRv2Chr.14	99468446	0.167	2
TRv2Chr.14	99546279	0.070	2
TRv2Chr.14	99582241	0.071	2
TRv2Chr.14	99593415	0.015	2
TRv2Chr.14	99618206	0.000	2
TRv2Chr.14	99647376	0.018	2
TRv2Chr.14	99649270	0.086	2
TRv2Chr.14	99651018	0.022	2
TRv2Chr.14	99783345	0.236	2
TRv2Chr.14	99796477	0.084	2
TRv2Chr.14	99851043	0.069	2
TRv2Chr.14	99871430	0.134	2
TRv2Chr.14	99872977	0.069	2
TRv2Chr.14	99888760	0.444	2
TRv2Chr.14	99889275	0.169	2
TRv2Chr.14	99889652	0.035	2
TRv2Chr.14	99901018	0.053	2
TRv2Chr.14	99980901	0.098	2
TRv2Chr.14	100054241	0.039	2
TRv2Chr.14	100064785	0.071	2
TRv2Chr.14	100071304	0.020	2
TRv2Chr.14	100075895	0.167	2
TRv2Chr.14	100084914	0.042	2
TRv2Chr.14	100096285	0.106	2
TRv2Chr.14	100116754	0.035	2
TRv2Chr.14	100119444	0.036	2
TRv2Chr.14	100124828	0.038	2
TRv2Chr.14	100136325	0.076	2
TRv2Chr.14	100152179	0.003	2
TRv2Chr.14	100152612	0.037	2
TRv2Chr.14	100242937	0.125	2
TRv2Chr.14	100301716	0.078	2
TRv2Chr.14	100310836	0.000	2
TRv2Chr.14	100318266	0.088	2
TRv2Chr.14	100331091	0.333	2
TRv2Chr.14	100419792	0.038	2
TRv2Chr.14	100419905	0.010	2
TRv2Chr.14	100460050	0.147	2
TRv2Chr.14	100460055	0.096	2
TRv2Chr.14	100473528	0.328	2
TRv2Chr.14	100493675	0.088	2
TRv2Chr.14	100498647	0.074	2
TRv2Chr.14	100500965	0.184	2
TRv2Chr.14	100508897	0.114	2
TRv2Chr.14	100552917	0.139	2
TRv2Chr.14	100555668	0.067	2
TRv2Chr.14	100587682	0.200	2
TRv2Chr.14	100609215	0.134	2
TRv2Chr.14	100643576	0.037	2
TRv2Chr.14	100646536	0.048	2
TRv2Chr.14	100651053	0.182	2
TRv2Chr.14	100660677	0.244	2
TRv2Chr.14	100661070	0.078	2
TRv2Chr.14	100664893	0.092	2
TRv2Chr.14	100671747	0.434	2
TRv2Chr.14	100675675	0.161	2
TRv2Chr.14	100680901	0.042	2
TRv2Chr.14	100686813	0.095	2
TRv2Chr.14	100689281	0.087	2
TRv2Chr.14	100689637	0.286	2
TRv2Chr.14	100689931	0.143	2
TRv2Chr.14	100700388	0.269	2
TRv2Chr.14	100709620	0.133	2
TRv2Chr.14	100715667	0.150	2
TRv2Chr.14	100721449	0.227	2
TRv2Chr.14	100786943	0.029	2
TRv2Chr.14	100788452	0.106	2
TRv2Chr.14	100827169	0.179	2
TRv2Chr.14	100897925	0.046	2
TRv2Chr.14	100910403	0.068	2
TRv2Chr.14	100912034	0.151	2
TRv2Chr.14	100917242	0.042	2
TRv2Chr.14	100917281	0.137	2
TRv2Chr.14	100939386	0.246	2
TRv2Chr.14	100948242	0.026	2
TRv2Chr.14	101002937	0.036	2
TRv2Chr.14	101007989	0.295	2
TRv2Chr.14	101028410	0.238	2
TRv2Chr.14	101060448	0.032	2
TRv2Chr.14	101079843	0.103	2
TRv2Chr.14	101117073	0.121	2
TRv2Chr.14	101168809	0.056	2
TRv2Chr.14	101169288	0.018	2
TRv2Chr.14	101242406	0.083	2
TRv2Chr.14	101257034	0.097	2
TRv2Chr.14	101259526	0.236	2
TRv2Chr.14	101282022	0.137	2
TRv2Chr.14	101285412	0.205	2
TRv2Chr.14	101299093	0.229	2
TRv2Chr.14	101323745	0.109	2
TRv2Chr.14	101367167	0.133	2
TRv2Chr.14	101394083	0.023	2
TRv2Chr.14	101427400	0.111	2
TRv2Chr.14	101459815	0.065	2
TRv2Chr.14	101509027	0.067	2
TRv2Chr.14	101619842	0.154	2
TRv2Chr.14	101620842	0.126	2
TRv2Chr.14	101632094	0.118	2
TRv2Chr.14	101636699	0.427	2
TRv2Chr.14	101639504	0.040	2
TRv2Chr.14	101640035	0.238	2
TRv2Chr.14	101645860	0.104	2
TRv2Chr.14	101667106	0.000	2
TRv2Chr.14	101763529	0.165	2
TRv2Chr.14	101799117	0.010	2
TRv2Chr.14	101808279	0.032	2
TRv2Chr.14	101810289	0.176	2
TRv2Chr.14	101821514	0.045	2
TRv2Chr.14	101842353	0.114	2
TRv2Chr.14	102079856	0.053	2
TRv2Chr.14	102083809	0.027	2
TRv2Chr.14	102099277	0.067	2
TRv2Chr.14	102145093	0.033	2
TRv2Chr.14	102190730	0.040	2
TRv2Chr.14	102218796	0.092	2
TRv2Chr.14	102238535	0.083	2
TRv2Chr.14	102239139	0.116	2
TRv2Chr.14	102302229	0.017	2
TRv2Chr.14	102310200	0.061	2
TRv2Chr.14	102348029	0.078	2
TRv2Chr.14	102349128	0.116	2
TRv2Chr.14	102382477	0.056	2
TRv2Chr.14	102415138	0.106	2
TRv2Chr.14	102429482	0.158	2
TRv2Chr.14	102431343	0.073	2
TRv2Chr.14	102432470	0.118	2
TRv2Chr.14	102455520	0.285	2
TRv2Chr.14	102498891	0.083	2
TRv2Chr.14	102504859	0.137	2
TRv2Chr.14	102518125	0.033	2
TRv2Chr.14	102528649	0.083	2
TRv2Chr.14	102571143	0.137	2
TRv2Chr.14	102606519	0.171	2
TRv2Chr.14	102617247	0.369	2
TRv2Chr.14	102635391	0.000	2
TRv2Chr.14	102675538	0.175	2
TRv2Chr.14	102719995	0.071	2
TRv2Chr.14	102720935	0.017	2
TRv2Chr.14	102723490	0.030	2
TRv2Chr.14	102731336	0.076	2
TRv2Chr.14	102814112	0.067	2
TRv2Chr.14	102815624	0.186	2
TRv2Chr.14	102827916	0.114	2
TRv2Chr.14	102868823	0.088	2
TRv2Chr.14	102873282	0.000	2
TRv2Chr.14	102873315	0.047	2
TRv2Chr.14	102881921	0.150	2
TRv2Chr.14	102904135	0.125	2
TRv2Chr.14	102904896	0.318	2
TRv2Chr.14	102905364	0.122	2
TRv2Chr.14	102925593	0.252	2
TRv2Chr.14	102940027	0.450	2
TRv2Chr.14	103001105	0.185	2
TRv2Chr.14	103098360	0.301	2
TRv2Chr.14	103099555	0.129	2
TRv2Chr.14	103103663	0.175	2
TRv2Chr.14	103132771	0.131	2
TRv2Chr.14	103141314	0.115	2
TRv2Chr.14	103144004	0.018	2
TRv2Chr.14	103199160	0.239	2
TRv2Chr.14	103234819	0.137	2
TRv2Chr.14	103275403	0.036	2
TRv2Chr.14	103303915	0.056	2
TRv2Chr.14	103306263	0.188	2
TRv2Chr.14	103307806	0.083	2
TRv2Chr.14	103309206	0.042	2
TRv2Chr.14	103317585	0.189	2
TRv2Chr.14	103344251	0.141	2
TRv2Chr.14	103388816	0.004	2
TRv2Chr.14	103422915	0.333	2
TRv2Chr.14	103495083	0.037	2
TRv2Chr.14	103566796	0.007	2
TRv2Chr.14	103569409	0.000	2
TRv2Chr.14	103586686	0.014	2
TRv2Chr.14	103626415	0.132	2
TRv2Chr.14	103683454	0.217	2
TRv2Chr.14	103684576	0.200	2
TRv2Chr.14	103689253	0.000	2
TRv2Chr.14	103718502	0.067	2
TRv2Chr.14	103733069	0.147	2
TRv2Chr.14	103739113	0.184	2
TRv2Chr.14	103756027	0.059	2
TRv2Chr.14	103757734	0.011	2
TRv2Chr.14	103804848	0.242	2
TRv2Chr.14	103805267	0.009	2
TRv2Chr.14	103806570	0.121	2
TRv2Chr.14	103833750	0.095	2
TRv2Chr.14	103879308	0.118	2
TRv2Chr.14	103914460	0.009	2
TRv2Chr.14	103973945	0.038	2
TRv2Chr.14	103985010	0.236	2
TRv2Chr.14	104001337	0.021	2
TRv2Chr.14	104015153	0.039	2
TRv2Chr.14	104015514	0.099	2
TRv2Chr.14	104031269	0.109	2
TRv2Chr.14	104035034	0.021	2
TRv2Chr.14	104040499	0.037	2
TRv2Chr.14	104056445	0.181	2
TRv2Chr.14	104078754	0.007	2
TRv2Chr.14	104078979	0.020	2
TRv2Chr.14	104085556	0.056	2
TRv2Chr.14	104086687	0.138	2
TRv2Chr.14	104094429	0.021	2
TRv2Chr.14	104161061	0.114	2
TRv2Chr.14	104161317	0.097	2
TRv2Chr.14	104173875	0.092	2
TRv2Chr.14	104193856	0.062	2
TRv2Chr.14	104201204	0.118	2
TRv2Chr.14	104244161	0.111	2
TRv2Chr.14	104418726	0.000	2
TRv2Chr.14	104426910	0.475	2
TRv2Chr.14	104444875	0.033	2
TRv2Chr.14	104456785	0.092	2
TRv2Chr.14	104485207	0.079	2
TRv2Chr.14	104485649	0.056	2
TRv2Chr.14	104492212	0.067	2
TRv2Chr.14	104498284	0.023	2
TRv2Chr.14	104501104	0.171	2
TRv2Chr.14	104519981	0.125	2
TRv2Chr.14	104568446	0.083	2
TRv2Chr.14	104643089	0.081	2
TRv2Chr.14	104647851	0.053	2
TRv2Chr.14	104658628	0.076	2
TRv2Chr.14	104663595	0.125	2
TRv2Chr.14	104697086	0.024	2
TRv2Chr.14	104710587	0.040	2
TRv2Chr.14	104727825	0.082	2
TRv2Chr.14	104736046	0.050	2
TRv2Chr.14	104737405	0.071	2
TRv2Chr.14	104756462	0.078	2
TRv2Chr.14	104765006	0.025	2
TRv2Chr.14	104771314	0.043	2
TRv2Chr.14	104778484	0.255	2
TRv2Chr.14	104778693	0.244	2
TRv2Chr.14	104811017	0.000	2
TRv2Chr.14	104826357	0.000	2
TRv2Chr.14	104866206	0.067	2
TRv2Chr.14	104897170	0.200	2
TRv2Chr.14	104897240	0.056	2
TRv2Chr.14	104899914	0.023	2
TRv2Chr.14	104900404	0.017	2
TRv2Chr.14	104921816	0.043	2
TRv2Chr.14	104922881	0.091	2
TRv2Chr.14	104942232	0.067	2
TRv2Chr.14	104950573	0.160	2
TRv2Chr.14	104972760	0.000	2
TRv2Chr.14	104977801	0.133	2
TRv2Chr.14	105042010	0.000	2
TRv2Chr.14	105054398	0.188	2
TRv2Chr.14	105069140	0.128	2
TRv2Chr.14	105085597	0.095	2
TRv2Chr.14	105101381	0.000	2
TRv2Chr.14	105101987	0.023	2
TRv2Chr.14	105123153	0.053	2
TRv2Chr.14	105123424	0.072	2
TRv2Chr.14	105165912	0.128	2
TRv2Chr.14	105225747	0.095	2
TRv2Chr.14	105239642	0.013	2
TRv2Chr.14	105257542	0.125	2
TRv2Chr.14	105259980	0.116	2
TRv2Chr.14	105265178	0.012	2
TRv2Chr.14	105303409	0.056	2
TRv2Chr.14	105448081	0.088	2
TRv2Chr.14	105448375	0.050	2
TRv2Chr.14	105463932	0.113	2
TRv2Chr.14	105467115	0.056	2
TRv2Chr.14	105487036	0.109	2
TRv2Chr.14	105487708	0.145	2
TRv2Chr.14	105491903	0.010	2
TRv2Chr.14	105498270	0.275	2
TRv2Chr.14	105503476	0.036	2
TRv2Chr.14	105537156	0.214	2
TRv2Chr.14	105539995	0.103	2
TRv2Chr.14	105551064	0.188	2
TRv2Chr.14	105558709	0.033	2
TRv2Chr.14	105574378	0.197	2
TRv2Chr.14	105625411	0.078	2
TRv2Chr.14	105627801	0.375	2
TRv2Chr.14	105635692	0.014	2
TRv2Chr.14	105640195	0.229	2
TRv2Chr.14	105645010	0.053	2
TRv2Chr.14	105770800	0.078	2
TRv2Chr.14	105794555	0.444	2
TRv2Chr.14	105802031	0.283	2
TRv2Chr.14	105855034	0.055	2
TRv2Chr.14	105863433	0.036	2
TRv2Chr.14	105875135	0.071	2
TRv2Chr.14	105907206	0.102	2
TRv2Chr.14	105943401	0.059	2
TRv2Chr.14	105947808	0.357	2
TRv2Chr.14	105948305	0.064	2
TRv2Chr.14	105957420	0.166	2
TRv2Chr.14	105957429	0.244	2
TRv2Chr.14	105977889	0.212	2
TRv2Chr.14	105977909	0.121	2
TRv2Chr.14	106004040	0.278	2
TRv2Chr.14	106004138	0.062	2
TRv2Chr.14	106018922	0.250	2
TRv2Chr.14	106070357	0.015	2
TRv2Chr.14	106116507	0.192	2
TRv2Chr.14	106117144	0.042	2
TRv2Chr.14	106345482	0.033	2
TRv2Chr.14	107429940	0.169	2
TRv2Chr.14	107469326	0.102	2
TRv2Chr.14	107935923	0.042	2
TRv2Chr.14	108782260	0.169	2
TRv2Chr.14	109053212	0.089	2
TRv2Chr.14	109435367	0.083	2
TRv2Chr.14	109858436	0.018	2
TRv2Chr.14	110186210	0.089	2
TRv2Chr.14	111001396	0.111	2
TRv2Chr.14	111059475	0.121	2
TRv2Chr.14	111951324	0.121	2
TRv2Chr.14	112256035	0.099	2
TRv2Chr.14	112840269	0.083	2
TRv2Chr.14	112888825	0.025	2
TRv2Chr.14	112892321	0.306	2
TRv2Chr.14	113821017	0.221	2
TRv2Chr.14	114206463	0.011	2
TRv2Chr.14	114216759	0.024	2
TRv2Chr.14	114332663	0.248	2
TRv2Chr.14	114378767	0.143	2
TRv2Chr.14	114432378	0.025	2
TRv2Chr.14	114435230	0.318	2
TRv2Chr.14	114571297	0.022	2
TRv2Chr.14	115285469	0.025	2
TRv2Chr.14	115411960	0.103	2
TRv2Chr.14	116148774	0.029	2
TRv2Chr.14	116424220	0.095	2
TRv2Chr.14	116651029	0.014	2
TRv2Chr.14	117068854	0.035	2
TRv2Chr.14	117168366	0.054	2
TRv2Chr.14	117286750	0.108	2
TRv2Chr.14	117445863	0.232	2
TRv2Chr.14	117543691	0.024	2
TRv2Chr.14	117705832	0.200	2
TRv2Chr.14	117774521	0.143	2
TRv2Chr.14	117887785	0.000	2
TRv2Chr.14	118388574	0.000	2
TRv2Chr.14	118992497	0.090	2
TRv2Chr.14	119298379	0.083	2
TRv2Chr.14	119407023	0.111	2
TRv2Chr.14	119611915	0.085	2
TRv2Chr.14	120225972	0.051	2
TRv2Chr.14	120401586	0.080	2
TRv2Chr.14	120405809	0.179	2
TRv2Chr.14	120479006	0.023	2
TRv2Chr.14	120642983	0.043	2
TRv2Chr.14	120818284	0.024	2
TRv2Chr.14	121399573	0.077	2
TRv2Chr.14	121619268	0.222	2
TRv2Chr.14	121890253	0.099	2
TRv2Chr.14	122569251	0.227	2
TRv2Chr.14	122756881	0.022	2
TRv2Chr.14	122904000	0.059	2
TRv2Chr.14	122936268	0.154	2
TRv2Chr.14	123510431	0.217	2
TRv2Chr.14	123779572	0.133	2
TRv2Chr.14	124387609	0.000	2
TRv2Chr.14	124455924	0.054	2
TRv2Chr.14	124518075	0.154	2
TRv2Chr.14	124525923	0.100	2
TRv2Chr.14	124552472	0.000	2
TRv2Chr.14	124995020	0.167	2
TRv2Chr.14	125101621	0.049	2
TRv2Chr.14	125101678	0.103	2
TRv2Chr.14	125126666	0.099	2
TRv2Chr.14	125245709	0.004	2
TRv2Chr.14	125250284	0.067	2
TRv2Chr.14	125377252	0.201	2
TRv2Chr.14	125559746	0.014	2
TRv2Chr.14	125593550	0.050	2
TRv2Chr.14	125645274	0.055	2
TRv2Chr.14	125851129	0.036	2
TRv2Chr.14	125874497	0.246	2
TRv2Chr.14	125890380	0.050	2
TRv2Chr.14	125949335	0.176	2
TRv2Chr.14	125963694	0.294	2
TRv2Chr.14	126148618	0.165	2
TRv2Chr.14	126175443	0.037	2
TRv2Chr.14	126175882	0.189	2
TRv2Chr.14	126231388	0.179	2
TRv2Chr.14	126693725	0.020	2
TRv2Chr.14	126974824	0.067	2
TRv2Chr.14	127052480	0.439	2
TRv2Chr.14	127149855	0.099	2
TRv2Chr.14	127237515	0.167	2
TRv2Chr.14	127549203	0.211	2
TRv2Chr.14	127561493	0.044	2
TRv2Chr.14	127593023	0.033	2
TRv2Chr.14	127593027	0.071	2
TRv2Chr.14	127658430	0.000	2
TRv2Chr.14	127664694	0.353	2
TRv2Chr.14	127760456	0.005	2
TRv2Chr.14	127799687	0.150	2
TRv2Chr.14	127802622	0.181	2
TRv2Chr.14	127873350	0.024	2
TRv2Chr.14	127963123	0.144	2
TRv2Chr.14	127979491	0.292	2
TRv2Chr.14	128284577	0.087	2
TRv2Chr.14	128384278	0.071	2
TRv2Chr.14	128438215	0.128	2
TRv2Chr.14	128669967	0.100	2
TRv2Chr.14	128795894	0.121	2
TRv2Chr.14	128796072	0.143	2
TRv2Chr.14	128896572	0.159	2
TRv2Chr.14	128947391	0.062	2
TRv2Chr.14	128970927	0.222	2
TRv2Chr.14	129120490	0.131	2
TRv2Chr.14	129794056	0.198	2
TRv2Chr.14	129938909	0.233	2
TRv2Chr.14	129955188	0.576	2
TRv2Chr.14	130085761	0.155	2
TRv2Chr.14	130138891	0.267	2
TRv2Chr.14	130152117	0.062	2
TRv2Chr.14	130448426	0.338	2
TRv2Chr.14	132091414	0.196	2
TRv2Chr.14	132250881	0.083	2
TRv2Chr.14	132259958	0.000	2
TRv2Chr.14	132306256	0.333	2
TRv2Chr.14	132402035	0.150	2
TRv2Chr.14	132486860	0.221	2
TRv2Chr.14	132488737	0.217	2
TRv2Chr.14	132489149	0.233	2
TRv2Chr.14	132490391	0.231	2
TRv2Chr.14	132611215	0.282	2
TRv2Chr.14	132613679	0.212	2
TRv2Chr.14	132617227	0.118	2
TRv2Chr.14	132639677	0.017	2
TRv2Chr.14	132641086	0.143	2
TRv2Chr.14	132642785	0.204	2
TRv2Chr.14	132678195	0.076	2
TRv2Chr.14	132932538	0.092	2
TRv2Chr.14	132932605	0.078	2
TRv2Chr.14	133002242	0.325	2
TRv2Chr.14	133023505	0.256	2
TRv2Chr.14	133052489	0.192	2
TRv2Chr.14	133088303	0.195	2
TRv2Chr.14	133118183	0.033	2
TRv2Chr.14	133120758	0.267	2
TRv2Chr.14	133121515	0.027	2
TRv2Chr.14	133137501	0.111	2
TRv2Chr.14	133139317	0.104	2
TRv2Chr.14	133263044	0.042	2
TRv2Chr.14	133458678	0.212	2
TRv2Chr.14	133530089	0.288	2
TRv2Chr.14	133636958	0.054	2
TRv2Chr.14	133660268	0.134	2
TRv2Chr.14	133660536	0.029	2
TRv2Chr.14	133698453	0.141	2
TRv2Chr.14	133701347	0.029	2
TRv2Chr.14	133701442	0.104	2
TRv2Chr.14	133713003	0.137	2
TRv2Chr.14	133732429	0.081	2
TRv2Chr.14	133739873	0.115	2
TRv2Chr.14	133936734	0.083	2
TRv2Chr.14	134254828	0.299	2
TRv2Chr.14	134255035	0.260	2
TRv2Chr.14	135077219	0.167	2
TRv2Chr.14	135400321	0.071	2
TRv2Chr.14	135825948	0.333	2
TRv2Chr.14	136178200	0.098	2
TRv2Chr.14	136831486	0.085	2
TRv2Chr.14	136971680	0.100	2
TRv2Chr.14	137226881	0.233	2
TRv2Chr.14	137602187	0.038	2
TRv2Chr.14	138590401	0.068	2
TRv2Chr.14	139750455	0.196	2
TRv2Chr.14	139833467	0.143	2
TRv2Chr.14	139846696	0.122	2
TRv2Chr.14	139941461	0.053	2
TRv2Chr.14	140048002	0.033	2
TRv2Chr.14	140052823	0.017	2
TRv2Chr.14	140098772	0.115	2
TRv2Chr.15	7237032	0.088	2
TRv2Chr.15	7695976	0.000	2
TRv2Chr.15	7762075	0.038	2
TRv2Chr.15	7762159	0.007	2
TRv2Chr.15	7783281	0.121	2
TRv2Chr.15	7784522	0.187	2
TRv2Chr.15	7787505	0.071	2
TRv2Chr.15	7844826	0.333	2
TRv2Chr.15	7863204	0.092	2
TRv2Chr.15	7865095	0.238	2
TRv2Chr.15	7874951	0.150	2
TRv2Chr.15	7879085	0.336	2
TRv2Chr.15	7880676	0.045	2
TRv2Chr.15	7919849	0.016	2
TRv2Chr.15	7923019	0.062	2
TRv2Chr.15	7924745	0.010	2
TRv2Chr.15	7989370	0.350	2
TRv2Chr.15	8088940	0.055	2
TRv2Chr.15	8091081	0.282	2
TRv2Chr.15	8117321	0.100	2
TRv2Chr.15	8308067	0.137	2
TRv2Chr.15	8313665	0.000	2
TRv2Chr.15	8373301	0.267	2
TRv2Chr.15	8407402	0.067	2
TRv2Chr.15	8407554	0.045	2
TRv2Chr.15	8423170	0.150	2
TRv2Chr.15	8432875	0.134	2
TRv2Chr.15	8437181	0.050	2
TRv2Chr.15	8483259	0.154	2
TRv2Chr.15	8495319	0.176	2
TRv2Chr.15	8527089	0.038	2
TRv2Chr.15	8544421	0.094	2
TRv2Chr.15	8551894	0.184	2
TRv2Chr.15	8598467	0.083	2
TRv2Chr.15	8637503	0.132	2
TRv2Chr.15	8642858	0.181	2
TRv2Chr.15	8657236	0.071	2
TRv2Chr.15	8659964	0.021	2
TRv2Chr.15	8729212	0.092	2
TRv2Chr.15	8735269	0.125	2
TRv2Chr.15	8736391	0.059	2
TRv2Chr.15	8736563	0.091	2
TRv2Chr.15	8753917	0.158	2
TRv2Chr.15	8766581	0.338	2
TRv2Chr.15	8831952	0.277	2
TRv2Chr.15	8833481	0.000	2
TRv2Chr.15	8852489	0.097	2
TRv2Chr.15	8941305	0.100	2
TRv2Chr.15	8944458	0.133	2
TRv2Chr.15	8944569	0.082	2
TRv2Chr.15	8946452	0.125	2
TRv2Chr.15	8982751	0.060	2
TRv2Chr.15	9001181	0.167	2
TRv2Chr.15	9004907	0.063	2
TRv2Chr.15	9033582	0.229	2
TRv2Chr.15	9033667	0.417	2
TRv2Chr.15	9058133	0.143	2
TRv2Chr.15	9058440	0.444	2
TRv2Chr.15	9074037	0.156	2
TRv2Chr.15	9077981	0.098	2
TRv2Chr.15	9098902	0.101	2
TRv2Chr.15	9130859	0.145	2
TRv2Chr.15	9164324	0.038	2
TRv2Chr.15	9240493	0.054	2
TRv2Chr.15	9295686	0.071	2
TRv2Chr.15	9299862	0.206	2
TRv2Chr.15	9303051	0.136	2
TRv2Chr.15	9326518	0.025	2
TRv2Chr.15	9331413	0.128	2
TRv2Chr.15	9338601	0.129	2
TRv2Chr.15	9344680	0.029	2
TRv2Chr.15	9367601	0.146	2
TRv2Chr.15	9401932	0.133	2
TRv2Chr.15	9406505	0.205	2
TRv2Chr.15	9442572	0.214	2
TRv2Chr.15	9491376	0.026	2
TRv2Chr.15	9496639	0.026	2
TRv2Chr.15	9515512	0.268	2
TRv2Chr.15	9588470	0.365	2
TRv2Chr.15	9600529	0.287	2
TRv2Chr.15	9631963	0.038	2
TRv2Chr.15	9664534	0.439	2
TRv2Chr.15	9759684	0.193	2
TRv2Chr.15	9774194	0.083	2
TRv2Chr.15	9775034	0.186	2
TRv2Chr.15	9778498	0.214	2
TRv2Chr.15	9779114	0.267	2
TRv2Chr.15	9801777	0.196	2
TRv2Chr.15	9842635	0.200	2
TRv2Chr.15	9869597	0.182	2
TRv2Chr.15	9885205	0.200	2
TRv2Chr.15	9998674	0.229	2
TRv2Chr.15	10041066	0.241	2
TRv2Chr.15	10107072	0.100	2
TRv2Chr.15	10121526	0.086	2
TRv2Chr.15	10124581	0.310	2
TRv2Chr.15	10125673	0.252	2
TRv2Chr.15	10128908	0.250	2
TRv2Chr.15	10132773	0.167	2
TRv2Chr.15	10134655	0.221	2
TRv2Chr.15	10140437	0.188	2
TRv2Chr.15	10241353	0.265	2
TRv2Chr.15	10246980	0.122	2
TRv2Chr.15	10259655	0.206	2
TRv2Chr.15	10275768	0.137	2
TRv2Chr.15	10304605	0.110	2
TRv2Chr.15	10317971	0.256	2
TRv2Chr.15	10356684	0.287	2
TRv2Chr.15	10363285	0.434	2
TRv2Chr.15	10464081	0.262	2
TRv2Chr.15	10526590	0.217	2
TRv2Chr.15	10528854	0.253	2
TRv2Chr.15	10583785	0.188	2
TRv2Chr.15	10607101	0.110	2
TRv2Chr.15	10629711	0.226	2
TRv2Chr.15	10633900	0.173	2
TRv2Chr.15	10634269	0.287	2
TRv2Chr.15	10636485	0.243	2
TRv2Chr.15	10667249	0.225	2
TRv2Chr.15	10751905	0.211	2
TRv2Chr.15	10756069	0.068	2
TRv2Chr.15	10756148	0.158	2
TRv2Chr.15	10779604	0.243	2
TRv2Chr.15	10803145	0.300	2
TRv2Chr.15	10814219	0.226	2
TRv2Chr.15	10857892	0.299	2
TRv2Chr.15	10872953	0.137	2
TRv2Chr.15	10892548	0.207	2
TRv2Chr.15	10892861	0.167	2
TRv2Chr.15	10894808	0.333	2
TRv2Chr.15	10911469	0.111	2
TRv2Chr.15	10912223	0.111	2
TRv2Chr.15	10913266	0.278	2
TRv2Chr.15	10967163	0.417	2
TRv2Chr.15	11014036	0.111	2
TRv2Chr.15	11023018	0.418	2
TRv2Chr.15	11026166	0.067	2
TRv2Chr.15	11031600	0.147	2
TRv2Chr.15	11032179	0.356	2
TRv2Chr.15	11034466	0.233	2
TRv2Chr.15	11044415	0.127	2
TRv2Chr.15	11046205	0.280	2
TRv2Chr.15	11047090	0.233	2
TRv2Chr.15	11054725	0.206	2
TRv2Chr.15	11081397	0.100	2
TRv2Chr.15	11111976	0.136	2
TRv2Chr.15	11157209	0.037	2
TRv2Chr.15	11181819	0.244	2
TRv2Chr.15	11195288	0.100	2
TRv2Chr.15	11220514	0.221	2
TRv2Chr.15	11220829	0.026	2
TRv2Chr.15	11245595	0.161	2
TRv2Chr.15	11245848	0.144	2
TRv2Chr.15	11246725	0.167	2
TRv2Chr.15	11257469	0.101	2
TRv2Chr.15	11371032	0.156	2
TRv2Chr.15	11372902	0.100	2
TRv2Chr.15	11420184	0.196	2
TRv2Chr.15	11492085	0.083	2
TRv2Chr.15	11497375	0.133	2
TRv2Chr.15	11497695	0.211	2
TRv2Chr.15	11497952	0.044	2
TRv2Chr.15	11593509	0.000	2
TRv2Chr.15	11645279	0.278	2
TRv2Chr.15	11662440	0.386	2
TRv2Chr.15	11745156	0.227	2
TRv2Chr.15	11763545	0.183	2
TRv2Chr.15	11767734	0.036	2
TRv2Chr.15	11827776	0.062	2
TRv2Chr.15	11836881	0.210	2
TRv2Chr.15	11947292	0.214	2
TRv2Chr.15	12072475	0.532	2
TRv2Chr.15	12073069	0.121	2
TRv2Chr.15	12079847	0.215	2
TRv2Chr.15	12119171	0.038	2
TRv2Chr.15	12131645	0.182	2
TRv2Chr.15	12135353	0.225	2
TRv2Chr.15	12243848	0.079	2
TRv2Chr.15	12263247	0.233	2
TRv2Chr.15	12297261	0.125	2
TRv2Chr.15	12376424	0.179	2
TRv2Chr.15	12411950	0.163	2
TRv2Chr.15	12492622	0.096	2
TRv2Chr.15	12500580	0.188	2
TRv2Chr.15	13408177	0.370	2
TRv2Chr.15	13478454	0.321	2
TRv2Chr.15	14118186	0.333	2
TRv2Chr.15	14498551	0.214	2
TRv2Chr.15	14523299	0.325	2
TRv2Chr.15	16070438	0.119	2
TRv2Chr.15	17005859	0.025	2
TRv2Chr.15	17272335	0.000	2
TRv2Chr.15	17316206	0.062	2
TRv2Chr.15	17493323	0.134	2
TRv2Chr.15	17656544	0.040	2
TRv2Chr.15	18586114	0.042	2
TRv2Chr.15	19464433	0.125	2
TRv2Chr.15	19848713	0.071	2
TRv2Chr.15	20775987	0.055	2
TRv2Chr.15	21224935	0.036	2
TRv2Chr.15	22629873	0.167	2
TRv2Chr.15	22665535	0.061	2
TRv2Chr.15	22673720	0.000	2
TRv2Chr.15	22675611	0.017	2
TRv2Chr.15	22760785	0.069	2
TRv2Chr.15	22831860	0.030	2
TRv2Chr.15	22836933	0.126	2
TRv2Chr.15	22864303	0.024	2
TRv2Chr.15	22881591	0.100	2
TRv2Chr.15	22927804	0.200	2
TRv2Chr.15	22941922	0.207	2
TRv2Chr.15	22947110	0.021	2
TRv2Chr.15	22954557	0.071	2
TRv2Chr.15	22954563	0.029	2
TRv2Chr.15	22959300	0.076	2
TRv2Chr.15	23020048	0.062	2
TRv2Chr.15	23031126	0.227	2
TRv2Chr.15	23047902	0.078	2
TRv2Chr.15	23202313	0.103	2
TRv2Chr.15	23208484	0.000	2
TRv2Chr.15	23218204	0.024	2
TRv2Chr.15	23225168	0.042	2
TRv2Chr.15	23225382	0.100	2
TRv2Chr.15	23277040	0.000	2
TRv2Chr.15	23325910	0.055	2
TRv2Chr.15	23398449	0.125	2
TRv2Chr.15	23563532	0.076	2
TRv2Chr.15	23572632	0.081	2
TRv2Chr.15	23670495	0.126	2
TRv2Chr.15	23685652	0.043	2
TRv2Chr.15	23736275	0.005	2
TRv2Chr.15	23790351	0.194	2
TRv2Chr.15	23794988	0.062	2
TRv2Chr.15	23843130	0.071	2
TRv2Chr.15	23875481	0.026	2
TRv2Chr.15	23875482	0.012	2
TRv2Chr.15	23894175	0.083	2
TRv2Chr.15	23907337	0.130	2
TRv2Chr.15	23910253	0.064	2
TRv2Chr.15	23939904	0.271	2
TRv2Chr.15	23975333	0.095	2
TRv2Chr.15	24012925	0.137	2
TRv2Chr.15	24041369	0.085	2
TRv2Chr.15	24058415	0.099	2
TRv2Chr.15	24060776	0.150	2
TRv2Chr.15	24099643	0.271	2
TRv2Chr.15	24118596	0.055	2
TRv2Chr.15	24142422	0.016	2
TRv2Chr.15	24143738	0.021	2
TRv2Chr.15	24236536	0.140	2
TRv2Chr.15	24261633	0.126	2
TRv2Chr.15	24294654	0.018	2
TRv2Chr.15	24357904	0.327	2
TRv2Chr.15	24389273	0.098	2
TRv2Chr.15	24408223	0.088	2
TRv2Chr.15	24409831	0.065	2
TRv2Chr.15	24442821	0.127	2
TRv2Chr.15	24535300	0.021	2
TRv2Chr.15	24557006	0.111	2
TRv2Chr.15	24589587	0.065	2
TRv2Chr.15	24606741	0.036	2
TRv2Chr.15	24675222	0.059	2
TRv2Chr.15	24675530	0.000	2
TRv2Chr.15	24755568	0.208	2
TRv2Chr.15	24768079	0.067	2
TRv2Chr.15	24784886	0.161	2
TRv2Chr.15	24793056	0.194	2
TRv2Chr.15	24794677	0.049	2
TRv2Chr.15	24824797	0.067	2
TRv2Chr.15	24905598	0.067	2
TRv2Chr.15	24943362	0.068	2
TRv2Chr.15	24949200	0.107	2
TRv2Chr.15	25004090	0.161	2
TRv2Chr.15	25040072	0.054	2
TRv2Chr.15	25048531	0.018	2
TRv2Chr.15	25252884	0.015	2
TRv2Chr.15	25306643	0.087	2
TRv2Chr.15	25327274	0.059	2
TRv2Chr.15	25339556	0.188	2
TRv2Chr.15	25398262	0.091	2
TRv2Chr.15	25480209	0.114	2
TRv2Chr.15	25558330	0.004	2
TRv2Chr.15	25623759	0.062	2
TRv2Chr.15	25634636	0.121	2
TRv2Chr.15	25664899	0.278	2
TRv2Chr.15	25667082	0.044	2
TRv2Chr.15	25670875	0.117	2
TRv2Chr.15	25866136	0.070	2
TRv2Chr.15	25890678	0.042	2
TRv2Chr.15	25957604	0.032	2
TRv2Chr.15	26002353	0.069	2
TRv2Chr.15	26041904	0.012	2
TRv2Chr.15	26143200	0.111	2
TRv2Chr.15	26165734	0.017	2
TRv2Chr.15	26197444	0.125	2
TRv2Chr.15	26211085	0.077	2
TRv2Chr.15	26213696	0.058	2
TRv2Chr.15	26215741	0.017	2
TRv2Chr.15	26295371	0.086	2
TRv2Chr.15	26301883	0.119	2
TRv2Chr.15	26313776	0.025	2
TRv2Chr.15	26350066	0.112	2
TRv2Chr.15	26466102	0.042	2
TRv2Chr.15	26669829	0.114	2
TRv2Chr.15	26715231	0.269	2
TRv2Chr.15	26816410	0.115	2
TRv2Chr.15	26839989	0.018	2
TRv2Chr.15	26841230	0.008	2
TRv2Chr.15	27047629	0.247	2
TRv2Chr.15	27243374	0.115	2
TRv2Chr.15	27308461	0.217	2
TRv2Chr.15	27429853	0.060	2
TRv2Chr.15	27513949	0.025	2
TRv2Chr.15	27524032	0.067	2
TRv2Chr.15	27574392	0.062	2
TRv2Chr.15	27622009	0.167	2
TRv2Chr.15	27689963	0.154	2
TRv2Chr.15	27700062	0.037	2
TRv2Chr.15	27702089	0.024	2
TRv2Chr.15	27736856	0.080	2
TRv2Chr.15	27784779	0.000	2
TRv2Chr.15	27813956	0.004	2
TRv2Chr.15	27858081	0.024	2
TRv2Chr.15	27883310	0.083	2
TRv2Chr.15	27983153	0.000	2
TRv2Chr.15	28057055	0.192	2
TRv2Chr.15	28089824	0.005	2
TRv2Chr.15	28090469	0.024	2
TRv2Chr.15	28118148	0.025	2
TRv2Chr.15	28169928	0.000	2
TRv2Chr.15	28265131	0.018	2
TRv2Chr.15	28282990	0.067	2
TRv2Chr.15	28313326	0.012	2
TRv2Chr.15	28316239	0.099	2
TRv2Chr.15	28319446	0.295	2
TRv2Chr.15	28436734	0.020	2
TRv2Chr.15	28531762	0.133	2
TRv2Chr.15	28551923	0.011	2
TRv2Chr.15	28601013	0.059	2
TRv2Chr.15	28601014	0.039	2
TRv2Chr.15	28615666	0.073	2
TRv2Chr.15	28703308	0.038	2
TRv2Chr.15	28721566	0.133	2
TRv2Chr.15	28738688	0.021	2
TRv2Chr.15	28786267	0.011	2
TRv2Chr.15	28794665	0.071	2
TRv2Chr.15	28878375	0.022	2
TRv2Chr.15	28975618	0.109	2
TRv2Chr.15	29119611	0.138	2
TRv2Chr.15	29143496	0.128	2
TRv2Chr.15	29174765	0.000	2
TRv2Chr.15	29222231	0.000	2
TRv2Chr.15	29271336	0.165	2
TRv2Chr.15	29281258	0.108	2
TRv2Chr.15	29294783	0.027	2
TRv2Chr.15	29354317	0.045	2
TRv2Chr.15	29410230	0.145	2
TRv2Chr.15	29454977	0.226	2
TRv2Chr.15	29506059	0.080	2
TRv2Chr.15	29680962	0.020	2
TRv2Chr.15	29703841	0.090	2
TRv2Chr.15	29711139	0.000	2
TRv2Chr.15	29752051	0.042	2
TRv2Chr.15	29804336	0.067	2
TRv2Chr.15	29891570	0.085	2
TRv2Chr.15	29945687	0.087	2
TRv2Chr.15	29965682	0.099	2
TRv2Chr.15	30001645	0.024	2
TRv2Chr.15	30137061	0.048	2
TRv2Chr.15	30218312	0.083	2
TRv2Chr.15	30316727	0.167	2
TRv2Chr.15	30328819	0.077	2
TRv2Chr.15	30562333	0.105	2
TRv2Chr.15	30597709	0.042	2
TRv2Chr.15	30611961	0.023	2
TRv2Chr.15	30624319	0.084	2
TRv2Chr.15	30684994	0.008	2
TRv2Chr.15	30686295	0.088	2
TRv2Chr.15	30809059	0.095	2
TRv2Chr.15	30827684	0.295	2
TRv2Chr.15	30948395	0.040	2
TRv2Chr.15	30981438	0.250	2
TRv2Chr.15	31054226	0.167	2
TRv2Chr.15	31115051	0.025	2
TRv2Chr.15	31217066	0.237	2
TRv2Chr.15	31644960	0.358	2
TRv2Chr.15	32292647	0.108	2
TRv2Chr.15	32789719	0.167	2
TRv2Chr.15	33272583	0.212	2
TRv2Chr.15	33778131	0.129	2
TRv2Chr.15	34243559	0.273	2
TRv2Chr.15	35181191	0.042	2
TRv2Chr.15	35599005	0.059	2
TRv2Chr.15	35746984	0.196	2
TRv2Chr.15	36899248	0.016	2
TRv2Chr.15	37270069	0.056	2
TRv2Chr.15	37402575	0.136	2
TRv2Chr.15	37506899	0.114	2
TRv2Chr.15	37838547	0.443	2
TRv2Chr.15	38859799	0.132	2
TRv2Chr.15	39901279	0.104	2
TRv2Chr.15	40011889	0.055	2
TRv2Chr.15	40291880	0.194	2
TRv2Chr.15	40473862	0.078	2
TRv2Chr.15	40934005	0.333	2
TRv2Chr.15	41586351	0.021	2
TRv2Chr.15	41648971	0.056	2
TRv2Chr.15	42245422	0.167	2
TRv2Chr.15	42879060	0.045	2
TRv2Chr.15	43901750	0.018	2
TRv2Chr.15	44937619	0.133	2
TRv2Chr.15	45172969	0.072	2
TRv2Chr.15	45513285	0.020	2
TRv2Chr.15	46508648	0.045	2
TRv2Chr.15	47523170	0.083	2
TRv2Chr.15	48132036	0.083	2
TRv2Chr.15	48347768	0.078	2
TRv2Chr.15	48385434	0.000	2
TRv2Chr.15	48696066	0.083	2
TRv2Chr.15	49715914	0.007	2
TRv2Chr.15	49804373	0.007	2
TRv2Chr.15	49995613	0.109	2
TRv2Chr.15	50627187	0.113	2
TRv2Chr.15	51974730	0.058	2
TRv2Chr.15	52023767	0.159	2
TRv2Chr.15	52434919	0.020	2
TRv2Chr.15	52979206	0.095	2
TRv2Chr.15	53413986	0.092	2
TRv2Chr.15	55173552	0.357	2
TRv2Chr.15	55626525	0.092	2
TRv2Chr.15	56126480	0.121	2
TRv2Chr.15	56321098	0.167	2
TRv2Chr.15	56858762	0.062	2
TRv2Chr.15	56866773	0.050	2
TRv2Chr.15	56983612	0.039	2
TRv2Chr.15	57294133	0.017	2
TRv2Chr.15	57538379	0.015	2
TRv2Chr.15	58044331	0.067	2
TRv2Chr.15	58088097	0.020	2
TRv2Chr.15	58248534	0.049	2
TRv2Chr.15	58884022	0.056	2
TRv2Chr.15	59134363	0.278	2
TRv2Chr.15	59529140	0.067	2
TRv2Chr.15	60743359	0.037	2
TRv2Chr.15	60846759	0.032	2
TRv2Chr.15	61327954	0.030	2
TRv2Chr.15	61616920	0.047	2
TRv2Chr.15	61643224	0.048	2
TRv2Chr.15	61863302	0.007	2
TRv2Chr.15	62396579	0.178	2
TRv2Chr.15	63309833	0.044	2
TRv2Chr.15	63344560	0.020	2
TRv2Chr.15	63538607	0.015	2
TRv2Chr.15	63581165	0.056	2
TRv2Chr.15	64331760	0.036	2
TRv2Chr.15	64641363	0.100	2
TRv2Chr.15	66818402	0.152	2
TRv2Chr.15	66847141	0.051	2
TRv2Chr.15	67794943	0.085	2
TRv2Chr.15	68163582	0.200	2
TRv2Chr.15	68862931	0.067	2
TRv2Chr.15	69073438	0.091	2
TRv2Chr.15	69137128	0.143	2
TRv2Chr.15	69620732	0.100	2
TRv2Chr.15	70492939	0.062	2
TRv2Chr.15	70499407	0.162	2
TRv2Chr.15	70887057	0.100	2
TRv2Chr.15	71071633	0.000	2
TRv2Chr.15	71400781	0.062	2
TRv2Chr.15	71434082	0.015	2
TRv2Chr.15	71523751	0.077	2
TRv2Chr.15	71640352	0.103	2
TRv2Chr.15	72046366	0.056	2
TRv2Chr.15	73481392	0.078	2
TRv2Chr.15	74351240	0.014	2
TRv2Chr.15	74823944	0.257	2
TRv2Chr.15	75843388	0.056	2
TRv2Chr.15	76156062	0.037	2
TRv2Chr.15	77317653	0.018	2
TRv2Chr.15	78085833	0.084	2
TRv2Chr.15	78232076	0.403	2
TRv2Chr.15	78647368	0.083	2
TRv2Chr.15	78775436	0.078	2
TRv2Chr.15	79176023	0.048	2
TRv2Chr.15	79465971	0.266	2
TRv2Chr.15	79595439	0.111	2
TRv2Chr.15	80624470	0.032	2
TRv2Chr.15	81226409	0.000	2
TRv2Chr.15	81550190	0.147	2
TRv2Chr.15	81780120	0.212	2
TRv2Chr.15	81988829	0.040	2
TRv2Chr.15	82827568	0.150	2
TRv2Chr.15	82957922	0.026	2
TRv2Chr.15	83159684	0.067	2
TRv2Chr.15	83159769	0.018	2
TRv2Chr.15	83404099	0.042	2
TRv2Chr.15	83632271	0.078	2
TRv2Chr.15	83726489	0.184	2
TRv2Chr.15	84367677	0.081	2
TRv2Chr.15	84461147	0.077	2
TRv2Chr.15	84488977	0.133	2
TRv2Chr.15	84558829	0.000	2
TRv2Chr.15	84634183	0.250	2
TRv2Chr.15	85317350	0.238	2
TRv2Chr.15	86206877	0.018	2
TRv2Chr.15	87275721	0.324	2
TRv2Chr.15	87327113	0.017	2
TRv2Chr.15	87446675	0.059	2
TRv2Chr.15	87992514	0.000	2
TRv2Chr.15	88817191	0.133	2
TRv2Chr.15	90448675	0.026	2
TRv2Chr.15	91022450	0.043	2
TRv2Chr.15	93000866	0.096	2
TRv2Chr.15	93638651	0.043	2
TRv2Chr.15	93763638	0.085	2
TRv2Chr.15	94061908	0.128	2
TRv2Chr.15	94614701	0.193	2
TRv2Chr.15	94680543	0.163	2
TRv2Chr.15	94683695	0.137	2
TRv2Chr.15	98962907	0.000	2
TRv2Chr.15	99384066	0.189	2
TRv2Chr.15	100463483	0.241	2
TRv2Chr.15	104049714	0.017	2
TRv2Chr.15	105568003	0.045	2
TRv2Chr.15	105578615	0.104	2
TRv2Chr.15	105818074	0.133	2
TRv2Chr.15	106294461	0.096	2
TRv2Chr.15	106568050	0.134	2
TRv2Chr.15	107275997	0.067	2
TRv2Chr.15	107379901	0.218	2
TRv2Chr.15	107558899	0.033	2
TRv2Chr.15	107905674	0.118	2
TRv2Chr.15	108272846	0.008	2
TRv2Chr.15	108646113	0.169	2
TRv2Chr.15	108697889	0.088	2
TRv2Chr.15	109366689	0.125	2
TRv2Chr.15	109691820	0.020	2
TRv2Chr.15	109933029	0.000	2
TRv2Chr.15	111495556	0.021	2
TRv2Chr.15	112588540	0.008	2
TRv2Chr.15	113015144	0.295	2
TRv2Chr.15	114465180	0.155	2
TRv2Chr.15	116568599	0.060	2
TRv2Chr.15	117583924	0.095	2
TRv2Chr.15	117718372	0.000	2
TRv2Chr.15	118445739	0.380	2
TRv2Chr.15	120067123	0.067	2
TRv2Chr.15	120853699	0.071	2
TRv2Chr.15	121231334	0.091	2
TRv2Chr.15	121321459	0.270	2
TRv2Chr.15	121400385	0.010	2
TRv2Chr.15	121788933	0.008	2
TRv2Chr.15	121792183	0.150	2
TRv2Chr.15	122493924	0.092	2
TRv2Chr.15	123246340	0.136	2
TRv2Chr.15	123252957	0.261	2
TRv2Chr.15	123685374	0.157	2
TRv2Chr.15	125009574	0.147	2
TRv2Chr.15	125126839	0.000	2
TRv2Chr.15	125387015	0.137	2
TRv2Chr.15	125512078	0.088	2
TRv2Chr.15	126767446	0.314	2
TRv2Chr.15	127112777	0.134	2
TRv2Chr.15	127405375	0.229	2
TRv2Chr.15	128531281	0.167	2
TRv2Chr.15	129879692	0.083	2
TRv2Chr.15	129929552	0.083	2
TRv2Chr.15	129964975	0.055	2
TRv2Chr.15	130142635	0.182	2
TRv2Chr.15	130457714	0.178	2
TRv2Chr.15	131980827	0.147	2
TRv2Chr.15	132021677	0.250	2
TRv2Chr.15	133379662	0.020	2
TRv2Chr.15	133841564	0.051	2
TRv2Chr.15	134459012	0.221	2
TRv2Chr.15	134866614	0.135	2
TRv2Chr.15	135415602	0.221	2
TRv2Chr.15	135625254	0.269	2
TRv2Chr.15	135739899	0.024	2
TRv2Chr.15	135996955	0.283	2
TRv2Chr.15	136127381	0.357	2
TRv2Chr.15	137205414	0.059	2
TRv2Chr.15	138079963	0.004	2
TRv2Chr.15	138109466	0.003	2
TRv2Chr.15	138113342	0.115	2
TRv2Chr.15	138809026	0.167	2
TRv2Chr.15	140631598	0.078	2
TRv2Chr.15	141079515	0.018	2
TRv2Chr.15	141399285	0.000	2
TRv2Chr.15	142564827	0.029	2
TRv2Chr.15	142680862	0.038	2
TRv2Chr.15	142796856	0.020	2
TRv2Chr.15	143121630	0.139	2
TRv2Chr.15	143309269	0.032	2
TRv2Chr.15	143726418	0.036	2
TRv2Chr.15	143727784	0.027	2
TRv2Chr.15	144593356	0.026	2
TRv2Chr.15	144707069	0.080	2
TRv2Chr.15	145251782	0.111	2
TRv2Chr.15	145328387	0.133	2
TRv2Chr.15	146298063	0.264	2
TRv2Chr.15	146474717	0.071	2
TRv2Chr.15	146589263	0.129	2
TRv2Chr.15	146666223	0.023	2
TRv2Chr.15	146812908	0.436	2
TRv2Chr.15	146933370	0.122	2
TRv2Chr.15	148032512	0.153	2
TRv2Chr.15	149052772	0.143	2
TRv2Chr.15	149052773	0.000	2
TRv2Chr.15	149136956	0.120	2
TRv2Chr.15	150010606	0.044	2
TRv2Chr.15	150083338	0.146	2
TRv2Chr.15	150526722	0.077	2
TRv2Chr.15	151116818	0.042	2
TRv2Chr.15	151197458	0.271	2
TRv2Chr.15	152304818	0.288	2
TRv2Chr.15	153203174	0.090	2
TRv2Chr.15	153707909	0.185	2
TRv2Chr.15	153745837	0.273	2
TRv2Chr.15	153746002	0.195	2
TRv2Chr.15	153764555	0.217	2
TRv2Chr.15	153881651	0.250	2
TRv2Chr.15	153899407	0.338	2
TRv2Chr.15	153920504	0.276	2
TRv2Chr.15	154107455	0.222	2
TRv2Chr.15	154254858	0.364	2
TRv2Chr.15	154264011	0.167	2
TRv2Chr.15	154633575	0.312	2
TRv2Chr.15	158507304	0.196	2
TRv2Chr.15	158565821	0.155	2
TRv2Chr.15	158607918	0.199	2
TRv2Chr.15	158628163	0.038	2
TRv2Chr.15	158672790	0.267	2
TRv2Chr.15	158718550	0.240	2
TRv2Chr.15	158877620	0.028	2
TRv2Chr.15	159009610	0.079	2
TRv2Chr.15	159069380	0.172	2
TRv2Chr.15	159331002	0.255	2
TRv2Chr.15	159423802	0.115	2
TRv2Chr.15	159432090	0.246	2
TRv2Chr.15	159459960	0.032	2
TRv2Chr.15	159582368	0.067	2
TRv2Chr.15	159640850	0.044	2
TRv2Chr.15	159725034	0.056	2
TRv2Chr.15	159811823	0.200	2
TRv2Chr.15	159871541	0.409	2
TRv2Chr.15	159871570	0.448	2
TRv2Chr.16	82208	0.078	2
TRv2Chr.16	113776	0.113	2
TRv2Chr.16	241949	0.261	2
TRv2Chr.16	343046	0.282	2
TRv2Chr.16	452760	0.071	2
TRv2Chr.16	461918	0.130	2
TRv2Chr.16	515293	0.028	2
TRv2Chr.16	550147	0.286	2
TRv2Chr.16	585258	0.060	2
TRv2Chr.16	647595	0.000	2
TRv2Chr.16	937275	0.169	2
TRv2Chr.16	1098877	0.054	2
TRv2Chr.16	1474426	0.004	2
TRv2Chr.16	1575127	0.139	2
TRv2Chr.16	1578926	0.248	2
TRv2Chr.16	1657275	0.009	2
TRv2Chr.16	1767351	0.138	2
TRv2Chr.16	1858134	0.009	2
TRv2Chr.16	1859696	0.112	2
TRv2Chr.16	1859725	0.154	2
TRv2Chr.16	1860179	0.110	2
TRv2Chr.16	1937863	0.014	2
TRv2Chr.16	2140939	0.100	2
TRv2Chr.16	2157054	0.212	2
TRv2Chr.16	2239021	0.021	2
TRv2Chr.16	2298436	0.154	2
TRv2Chr.16	2339890	0.102	2
TRv2Chr.16	2358778	0.292	2
TRv2Chr.16	2452835	0.133	2
TRv2Chr.16	2519269	0.062	2
TRv2Chr.16	2542952	0.060	2
TRv2Chr.16	2607110	0.100	2
TRv2Chr.16	2673517	0.023	2
TRv2Chr.16	2677525	0.049	2
TRv2Chr.16	2901251	0.135	2
TRv2Chr.16	3129313	0.056	2
TRv2Chr.16	3164766	0.300	2
TRv2Chr.16	3166581	0.081	2
TRv2Chr.16	3174336	0.028	2
TRv2Chr.16	3180209	0.271	2
TRv2Chr.16	3276593	0.026	2
TRv2Chr.16	3304943	0.111	2
TRv2Chr.16	3357792	0.000	2
TRv2Chr.16	3359866	0.079	2
TRv2Chr.16	3362572	0.045	2
TRv2Chr.16	3382490	0.044	2
TRv2Chr.16	3384820	0.128	2
TRv2Chr.16	3797432	0.111	2
TRv2Chr.16	4058601	0.062	2
TRv2Chr.16	4619364	0.062	2
TRv2Chr.16	4620820	0.091	2
TRv2Chr.16	4895229	0.009	2
TRv2Chr.16	4922724	0.128	2
TRv2Chr.16	5125740	0.016	2
TRv2Chr.16	5161002	0.017	2
TRv2Chr.16	5180764	0.205	2
TRv2Chr.16	5197982	0.250	2
TRv2Chr.16	5261400	0.017	2
TRv2Chr.16	5300137	0.071	2
TRv2Chr.16	5316750	0.085	2
TRv2Chr.16	5317729	0.125	2
TRv2Chr.16	5365300	0.109	2
TRv2Chr.16	5462095	0.062	2
TRv2Chr.16	5486934	0.017	2
TRv2Chr.16	5774174	0.026	2
TRv2Chr.16	5812140	0.245	2
TRv2Chr.16	5878372	0.061	2
TRv2Chr.16	5921668	0.114	2
TRv2Chr.16	5922785	0.067	2
TRv2Chr.16	5994606	0.056	2
TRv2Chr.16	6068272	0.062	2
TRv2Chr.16	6127739	0.188	2
TRv2Chr.16	6228562	0.033	2
TRv2Chr.16	6242887	0.038	2
TRv2Chr.16	6256739	0.115	2
TRv2Chr.16	6402744	0.045	2
TRv2Chr.16	6444341	0.003	2
TRv2Chr.16	6452811	0.110	2
TRv2Chr.16	6461972	0.136	2
TRv2Chr.16	6499247	0.005	2
TRv2Chr.16	6507781	0.012	2
TRv2Chr.16	6683116	0.183	2
TRv2Chr.16	6705130	0.029	2
TRv2Chr.16	6714578	0.024	2
TRv2Chr.16	6741187	0.167	2
TRv2Chr.16	6742587	0.038	2
TRv2Chr.16	7132894	0.062	2
TRv2Chr.16	7343350	0.133	2
TRv2Chr.16	7368349	0.205	2
TRv2Chr.16	7395337	0.033	2
TRv2Chr.16	7399457	0.000	2
TRv2Chr.16	7399796	0.083	2
TRv2Chr.16	7408679	0.083	2
TRv2Chr.16	7448079	0.033	2
TRv2Chr.16	7509240	0.029	2
TRv2Chr.16	8528562	0.071	2
TRv2Chr.16	11855891	0.105	2
TRv2Chr.16	13084391	0.094	2
TRv2Chr.16	15434895	0.029	2
TRv2Chr.16	16783290	0.100	2
TRv2Chr.16	17715261	0.015	2
TRv2Chr.16	24117226	0.151	2
TRv2Chr.16	30609915	0.038	2
TRv2Chr.16	31962573	0.118	2
TRv2Chr.16	35925840	0.397	2
TRv2Chr.16	36268189	0.138	2
TRv2Chr.16	38264942	0.262	2
TRv2Chr.16	40007304	0.060	2
TRv2Chr.16	41292784	0.239	2
TRv2Chr.16	41814555	0.098	2
TRv2Chr.16	46746967	0.257	2
TRv2Chr.16	46896047	0.079	2
TRv2Chr.16	47003501	0.007	2
TRv2Chr.16	47208242	0.275	2
TRv2Chr.16	49034015	0.200	2
TRv2Chr.16	50737966	0.299	2
TRv2Chr.16	51659791	0.268	2
TRv2Chr.16	55289802	0.317	2
TRv2Chr.16	58037217	0.187	2
TRv2Chr.16	58853776	0.231	2
TRv2Chr.16	64821011	0.276	2
TRv2Chr.16	65601893	0.222	2
TRv2Chr.16	68582615	0.330	2
TRv2Chr.16	69270963	0.163	2
TRv2Chr.16	70288257	0.015	2
TRv2Chr.16	76026523	0.354	2
TRv2Chr.16	77028264	0.204	2
TRv2Chr.16	77346038	0.100	2
TRv2Chr.16	77433689	0.188	2
TRv2Chr.16	80450927	0.056	2
TRv2Chr.16	87491209	0.243	2
TRv2Chr.16	88436397	0.310	2
TRv2Chr.16	91423396	0.056	2
TRv2Chr.16	94246437	0.257	2
TRv2Chr.16	97204141	0.012	2
TRv2Chr.16	101568544	0.235	2
TRv2Chr.16	101758861	0.333	2
TRv2Chr.16	103173501	0.118	2
TRv2Chr.16	103814265	0.339	2
TRv2Chr.16	105893481	0.354	2
TRv2Chr.16	106536151	0.213	2
TRv2Chr.16	109144661	0.210	2
TRv2Chr.16	109542531	0.045	2
TRv2Chr.16	110845617	0.267	2
TRv2Chr.16	114318715	0.278	2
TRv2Chr.16	116476179	0.317	2
TRv2Chr.16	116874448	0.038	2
TRv2Chr.16	116944726	0.129	2
TRv2Chr.16	117937333	0.171	2
TRv2Chr.16	117977599	0.147	2
TRv2Chr.16	118184350	0.250	2
TRv2Chr.16	119770246	0.314	2
TRv2Chr.16	121673852	0.164	2
TRv2Chr.16	125573419	0.175	2
TRv2Chr.16	126673898	0.514	2
TRv2Chr.16	126683120	0.357	2
TRv2Chr.16	126736951	0.200	2
TRv2Chr.16	126737130	0.118	2
TRv2Chr.16	126849816	0.333	2
TRv2Chr.16	126941914	0.154	2
TRv2Chr.16	126948118	0.306	2
TRv2Chr.16	126953912	0.162	2
TRv2Chr.16	127001147	0.062	2
TRv2Chr.16	127007069	0.188	2
TRv2Chr.16	127030378	0.000	2
TRv2Chr.16	127054115	0.217	2
TRv2Chr.16	127105056	0.182	2
TRv2Chr.16	127208215	0.319	2
TRv2Chr.16	127218164	0.176	2
TRv2Chr.16	127267858	0.373	2
TRv2Chr.16	127391186	0.094	2
TRv2Chr.16	127416679	0.222	2
TRv2Chr.16	127424998	0.311	2
TRv2Chr.16	127432234	0.362	2
TRv2Chr.16	127432705	0.127	2
TRv2Chr.16	127436153	0.156	2
TRv2Chr.16	127563947	0.300	2
TRv2Chr.16	127602259	0.143	2
TRv2Chr.16	127656321	0.222	2
TRv2Chr.16	127660426	0.418	2
TRv2Chr.16	127724902	0.221	2
TRv2Chr.16	127736846	0.000	2
TRv2Chr.16	127796478	0.310	2
TRv2Chr.16	127828966	0.105	2
TRv2Chr.16	127836277	0.172	2
TRv2Chr.16	127914859	0.176	2
TRv2Chr.16	128020216	0.221	2
TRv2Chr.16	128094347	0.375	2
TRv2Chr.16	128108769	0.047	2
TRv2Chr.16	128110871	0.231	2
TRv2Chr.16	128216383	0.281	2
TRv2Chr.16	128328033	0.104	2
TRv2Chr.16	128339151	0.339	2
TRv2Chr.16	128369505	0.289	2
TRv2Chr.16	128370112	0.318	2
TRv2Chr.16	128408793	0.188	2
TRv2Chr.16	128463728	0.267	2
TRv2Chr.16	128488059	0.154	2
TRv2Chr.16	128489717	0.260	2
TRv2Chr.16	128506975	0.276	2
TRv2Chr.16	128547527	0.527	2
TRv2Chr.16	128645393	0.233	2
TRv2Chr.16	128728875	0.282	2
TRv2Chr.16	128760865	0.382	2
TRv2Chr.16	128761391	0.315	2
TRv2Chr.16	128856950	0.250	2
TRv2Chr.16	128857115	0.294	2
TRv2Chr.16	128954762	0.269	2
TRv2Chr.16	128996130	0.306	2
TRv2Chr.16	129005967	0.315	2
TRv2Chr.16	129008220	0.292	2
TRv2Chr.16	129033780	0.310	2
TRv2Chr.16	129120438	0.305	2
TRv2Chr.16	129194146	0.393	2
TRv2Chr.16	129199970	0.292	2
TRv2Chr.16	129205121	0.279	2
TRv2Chr.16	129272198	0.412	2
TRv2Chr.16	129281854	0.344	2
TRv2Chr.16	129285264	0.285	2
TRv2Chr.16	129300202	0.250	2
TRv2Chr.16	129369677	0.461	2
TRv2Chr.16	129484838	0.342	2
TRv2Chr.16	129499169	0.393	2
TRv2Chr.16	129551152	0.376	2
TRv2Chr.16	129743452	0.359	2
TRv2Chr.16	129828772	0.393	2
TRv2Chr.16	129829907	0.230	2
TRv2Chr.16	129900199	0.519	2
TRv2Chr.16	129900570	0.346	2
TRv2Chr.16	129901666	0.225	2
TRv2Chr.16	129903309	0.188	2
TRv2Chr.16	130004834	0.171	2
TRv2Chr.16	130113774	0.188	2
TRv2Chr.16	130167220	0.467	2
TRv2Chr.16	130204652	0.100	2
TRv2Chr.16	130242721	0.286	2
TRv2Chr.16	130331948	0.229	2
TRv2Chr.16	130337302	0.171	2
TRv2Chr.16	130384035	0.214	2
TRv2Chr.16	130475315	0.243	2
TRv2Chr.16	130480202	0.231	2
TRv2Chr.16	130521243	0.008	2
TRv2Chr.16	130521644	0.222	2
TRv2Chr.16	130545175	0.438	2
TRv2Chr.16	130553667	0.300	2
TRv2Chr.16	130624740	0.272	2
TRv2Chr.16	130741425	0.344	2
TRv2Chr.16	130742112	0.230	2
TRv2Chr.16	130765059	0.186	2
TRv2Chr.16	130816651	0.213	2
TRv2Chr.16	130816899	0.125	2
TRv2Chr.16	130821039	0.359	2
TRv2Chr.16	130836831	0.295	2
TRv2Chr.16	130838235	0.184	2
TRv2Chr.16	130869186	0.037	2
TRv2Chr.16	130869908	0.326	2
TRv2Chr.16	130872374	0.243	2
TRv2Chr.16	130985085	0.393	2
TRv2Chr.16	131234859	0.000	2
TRv2Chr.16	131319111	0.255	2
TRv2Chr.16	131348249	0.333	2
TRv2Chr.16	131417364	0.084	2
TRv2Chr.16	131463223	0.155	2
TRv2Chr.16	131496488	0.176	2
TRv2Chr.16	131535334	0.188	2
TRv2Chr.16	131561417	0.056	2
TRv2Chr.16	131667533	0.163	2
TRv2Chr.16	131684697	0.300	2
TRv2Chr.16	131890912	0.029	2
TRv2Chr.16	131965614	0.026	2
TRv2Chr.16	131983575	0.250	2
TRv2Chr.16	132250212	0.141	2
TRv2Chr.16	132270297	0.258	2
TRv2Chr.16	132326324	0.100	2
TRv2Chr.16	132367191	0.125	2
TRv2Chr.16	132418461	0.359	2
TRv2Chr.16	132528780	0.196	2
TRv2Chr.16	132529212	0.417	2
TRv2Chr.16	132572353	0.176	2
TRv2Chr.16	132639222	0.174	2
TRv2Chr.16	132642227	0.283	2
TRv2Chr.16	132671880	0.180	2
TRv2Chr.16	132729637	0.281	2
TRv2Chr.16	132769048	0.303	2
TRv2Chr.16	132987572	0.070	2
TRv2Chr.16	133076736	0.375	2
TRv2Chr.16	133104655	0.129	2
TRv2Chr.16	133121740	0.024	2
TRv2Chr.16	133126766	0.131	2
TRv2Chr.16	133141614	0.127	2
TRv2Chr.16	133203593	0.200	2
TRv2Chr.16	133207372	0.125	2
TRv2Chr.16	133207687	0.222	2
TRv2Chr.16	133276755	0.303	2
TRv2Chr.16	133331146	0.222	2
TRv2Chr.16	133389860	0.198	2
TRv2Chr.16	133508607	0.278	2
TRv2Chr.16	133576720	0.143	2
TRv2Chr.16	133576725	0.143	2
TRv2Chr.16	133665359	0.194	2
TRv2Chr.16	133665735	0.500	2
TRv2Chr.16	133755396	0.226	2
TRv2Chr.16	133777835	0.490	2
TRv2Chr.16	133783044	0.283	2
TRv2Chr.16	133795418	0.221	2
TRv2Chr.16	133810926	0.111	2
TRv2Chr.16	133844846	0.225	2
TRv2Chr.16	133845000	0.478	2
TRv2Chr.16	133966563	0.193	2
TRv2Chr.16	133990061	0.450	2
TRv2Chr.16	134191144	0.329	2
TRv2Chr.16	134260512	0.318	2
TRv2Chr.16	134296032	0.202	2
TRv2Chr.16	134466076	0.027	2
TRv2Chr.16	134516513	0.159	2
TRv2Chr.16	134537504	0.222	2
TRv2Chr.16	134660134	0.533	2
TRv2Chr.16	134711058	0.194	2
TRv2Chr.16	134748107	0.287	2
TRv2Chr.16	134801575	0.029	2
TRv2Chr.16	134831620	0.266	2
TRv2Chr.16	134899731	0.265	2
TRv2Chr.16	134921912	0.300	2
TRv2Chr.16	134925320	0.333	2
TRv2Chr.16	134929273	0.235	2
TRv2Chr.16	134952773	0.200	2
TRv2Chr.16	135127823	0.413	2
TRv2Chr.16	135201565	0.414	2
TRv2Chr.16	135271262	0.227	2
TRv2Chr.16	135351032	0.188	2
TRv2Chr.16	135353742	0.269	2
TRv2Chr.16	135402865	0.238	2
TRv2Chr.16	135443475	0.125	2
TRv2Chr.16	135463507	0.335	2
TRv2Chr.16	135693910	0.303	2
TRv2Chr.16	135695141	0.344	2
TRv2Chr.16	135779606	0.083	2
TRv2Chr.16	135843640	0.287	2
TRv2Chr.16	135847921	0.194	2
TRv2Chr.16	135893480	0.185	2
TRv2Chr.16	135950260	0.071	2
TRv2Chr.16	135974177	0.084	2
TRv2Chr.16	136159650	0.170	2
TRv2Chr.16	136315782	0.400	2
TRv2Chr.16	136317694	0.206	2
TRv2Chr.16	136362706	0.405	2
TRv2Chr.16	136409792	0.067	2
TRv2Chr.16	136465123	0.429	2
TRv2Chr.16	136601303	0.283	2
TRv2Chr.16	136604397	0.278	2
TRv2Chr.16	136876967	0.158	2
TRv2Chr.16	136934606	0.263	2
TRv2Chr.16	136934694	0.136	2
TRv2Chr.16	137003893	0.117	2
TRv2Chr.16	137080028	0.172	2
TRv2Chr.16	137152644	0.299	2
TRv2Chr.16	137184048	0.235	2
TRv2Chr.16	137314682	0.357	2
TRv2Chr.16	137639690	0.331	2
TRv2Chr.16	137826096	0.363	2
TRv2Chr.16	137856369	0.238	2
TRv2Chr.16	137914007	0.238	2
TRv2Chr.16	137948868	0.227	2
TRv2Chr.16	137984834	0.342	2
TRv2Chr.16	138003618	0.205	2
TRv2Chr.16	138013985	0.167	2
TRv2Chr.16	138085258	0.299	2
TRv2Chr.16	138088390	0.091	2
TRv2Chr.16	138148234	0.159	2
TRv2Chr.16	138330875	0.099	2
TRv2Chr.16	138511892	0.104	2
TRv2Chr.16	138514594	0.125	2
TRv2Chr.16	138563351	0.188	2
TRv2Chr.16	138613833	0.227	2
TRv2Chr.16	138812450	0.140	2
TRv2Chr.16	138816947	0.133	2
TRv2Chr.16	138884933	0.381	2
TRv2Chr.16	138980166	0.000	2
TRv2Chr.16	139005695	0.128	2
TRv2Chr.16	139064356	0.303	2
TRv2Chr.16	139107014	0.402	2
TRv2Chr.16	139167491	0.300	2
TRv2Chr.16	139259730	0.278	2
TRv2Chr.16	139269773	0.312	2
TRv2Chr.16	139288898	0.102	2
TRv2Chr.16	139392166	0.100	2
TRv2Chr.16	139545905	0.255	2
TRv2Chr.16	139553589	0.278	2
TRv2Chr.16	139583170	0.244	2
TRv2Chr.16	139650468	0.204	2
TRv2Chr.16	139655008	0.276	2
TRv2Chr.16	139730006	0.154	2
TRv2Chr.16	139753778	0.229	2
TRv2Chr.16	139777014	0.118	2
TRv2Chr.16	139844918	0.144	2
TRv2Chr.16	139871641	0.117	2
TRv2Chr.16	139874646	0.083	2
TRv2Chr.16	139886624	0.311	2
TRv2Chr.16	140039731	0.095	2
TRv2Chr.16	140062601	0.247	2
TRv2Chr.16	140124133	0.217	2
TRv2Chr.16	140154687	0.306	2
TRv2Chr.16	140155132	0.375	2
TRv2Chr.16	140173278	0.241	2
TRv2Chr.16	140229170	0.400	2
TRv2Chr.16	140269041	0.365	2
TRv2Chr.16	140316480	0.129	2
TRv2Chr.16	140341610	0.193	2
TRv2Chr.16	140365917	0.375	2
TRv2Chr.16	140419687	0.277	2
TRv2Chr.16	140424560	0.117	2
TRv2Chr.16	140449401	0.242	2
TRv2Chr.16	140493240	0.286	2
TRv2Chr.16	140662544	0.272	2
TRv2Chr.16	140704411	0.217	2
TRv2Chr.16	140704584	0.167	2
TRv2Chr.16	140773676	0.103	2
TRv2Chr.16	140858163	0.042	2
TRv2Chr.16	140858661	0.143	2
TRv2Chr.16	140880240	0.250	2
TRv2Chr.16	140890896	0.217	2
TRv2Chr.16	141021149	0.248	2
TRv2Chr.16	141163117	0.315	2
TRv2Chr.16	141294845	0.274	2
TRv2Chr.16	141399783	0.206	2
TRv2Chr.16	141461000	0.082	2
TRv2Chr.16	141546956	0.359	2
TRv2Chr.16	141584683	0.278	2
TRv2Chr.16	141594657	0.349	2
TRv2Chr.16	141595047	0.299	2
TRv2Chr.16	141595164	0.448	2
TRv2Chr.16	141696966	0.095	2
TRv2Chr.16	141702683	0.143	2
TRv2Chr.16	141711182	0.327	2
TRv2Chr.16	141734230	0.211	2
TRv2Chr.16	141874618	0.083	2
TRv2Chr.16	141901772	0.395	2
TRv2Chr.16	141981219	0.000	2
TRv2Chr.16	141993257	0.250	2
TRv2Chr.16	141999167	0.000	2
TRv2Chr.16	142077655	0.429	2
TRv2Chr.16	142135145	0.250	2
TRv2Chr.16	142213235	0.276	2
TRv2Chr.16	142353443	0.071	2
TRv2Chr.16	142442140	0.025	2
TRv2Chr.16	142468408	0.217	2
TRv2Chr.16	142524228	0.221	2
TRv2Chr.16	143294760	0.116	2
TRv2Chr.16	143987050	0.267	2
TRv2Chr.16	144199085	0.181	2
TRv2Chr.16	145320923	0.295	2
TRv2Chr.16	145338503	0.017	2
TRv2Chr.16	145349077	0.101	2
TRv2Chr.16	145349437	0.123	2
TRv2Chr.16	145378632	0.082	2
TRv2Chr.16	145408283	0.080	2
TRv2Chr.16	145468058	0.315	2
TRv2Chr.16	145468698	0.138	2
TRv2Chr.16	145469778	0.071	2
TRv2Chr.16	145676001	0.188	2
TRv2Chr.16	145677846	0.110	2
TRv2Chr.16	145727268	0.067	2
TRv2Chr.16	145774925	0.111	2
TRv2Chr.16	145810748	0.029	2
TRv2Chr.16	145811704	0.033	2
TRv2Chr.16	145943305	0.091	2
TRv2Chr.16	145943310	0.000	2
TRv2Chr.16	145983771	0.367	2
TRv2Chr.16	146024564	0.063	2
TRv2Chr.16	146056502	0.143	2
TRv2Chr.16	146122372	0.038	2
TRv2Chr.16	146155715	0.000	2
TRv2Chr.16	146365750	0.154	2
TRv2Chr.16	146442194	0.171	2
TRv2Chr.16	146450515	0.206	2
TRv2Chr.16	146469200	0.045	2
TRv2Chr.16	146469980	0.167	2
TRv2Chr.16	146606462	0.017	2
TRv2Chr.16	147209488	0.181	2
TRv2Chr.16	147254920	0.087	2
TRv2Chr.16	147303569	0.151	2
TRv2Chr.16	147340011	0.005	2
TRv2Chr.16	147340431	0.144	2
TRv2Chr.16	147368612	0.071	2
TRv2Chr.16	147463478	0.059	2
TRv2Chr.16	147464022	0.111	2
TRv2Chr.16	147523996	0.056	2
TRv2Chr.16	147542387	0.155	2
TRv2Chr.16	147543374	0.065	2
TRv2Chr.16	147556944	0.196	2
TRv2Chr.16	147578048	0.155	2
TRv2Chr.16	147678908	0.188	2
TRv2Chr.16	147829680	0.111	2
TRv2Chr.17	4029733	0.059	2
TRv2Chr.17	8244419	0.068	2
TRv2Chr.17	8870913	0.083	2
TRv2Chr.17	8956564	0.056	2
TRv2Chr.17	9595513	0.038	2
TRv2Chr.17	9767306	0.181	2
TRv2Chr.17	10278937	0.024	2
TRv2Chr.17	10859447	0.060	2
TRv2Chr.17	11295833	0.271	2
TRv2Chr.17	11620751	0.273	2
TRv2Chr.17	11737963	0.062	2
TRv2Chr.17	11749175	0.062	2
TRv2Chr.17	12060365	0.096	2
TRv2Chr.17	12751827	0.088	2
TRv2Chr.17	13318974	0.033	2
TRv2Chr.17	13441590	0.145	2
TRv2Chr.17	13605595	0.286	2
TRv2Chr.17	13736598	0.167	2
TRv2Chr.17	16417137	0.033	2
TRv2Chr.17	17329544	0.062	2
TRv2Chr.17	17373441	0.167	2
TRv2Chr.17	17423428	0.250	2
TRv2Chr.17	17736863	0.077	2
TRv2Chr.17	18397590	0.096	2
TRv2Chr.17	18432935	0.172	2
TRv2Chr.17	18500460	0.038	2
TRv2Chr.17	19741674	0.133	2
TRv2Chr.17	20136845	0.038	2
TRv2Chr.17	20383357	0.278	2
TRv2Chr.17	20452201	0.200	2
TRv2Chr.17	20536631	0.000	2
TRv2Chr.17	20694996	0.125	2
TRv2Chr.17	20750029	0.333	2
TRv2Chr.17	20753248	0.250	2
TRv2Chr.17	20753826	0.278	2
TRv2Chr.17	20832781	0.273	2
TRv2Chr.17	20834721	0.222	2
TRv2Chr.17	20840946	0.333	2
TRv2Chr.17	20893354	0.231	2
TRv2Chr.17	20898360	0.267	2
TRv2Chr.17	20903453	0.222	2
TRv2Chr.17	20940564	0.250	2
TRv2Chr.17	20945674	0.214	2
TRv2Chr.17	20999640	0.278	2
TRv2Chr.17	21005941	0.200	2
TRv2Chr.17	21022982	0.188	2
TRv2Chr.17	21133867	0.267	2
TRv2Chr.17	21162700	0.222	2
TRv2Chr.17	21176875	0.250	2
TRv2Chr.17	21250521	0.250	2
TRv2Chr.17	21259306	0.235	2
TRv2Chr.17	21259688	0.133	2
TRv2Chr.17	21276463	0.214	2
TRv2Chr.17	21276513	0.214	2
TRv2Chr.17	21289088	0.385	2
TRv2Chr.17	21289632	0.250	2
TRv2Chr.17	21359589	0.235	2
TRv2Chr.17	21360915	0.250	2
TRv2Chr.17	21365150	0.176	2
TRv2Chr.17	21365217	0.222	2
TRv2Chr.17	21392924	0.200	2
TRv2Chr.17	21405379	0.364	2
TRv2Chr.17	21477731	0.235	2
TRv2Chr.17	21487673	0.231	2
TRv2Chr.17	21498913	0.273	2
TRv2Chr.17	21629985	0.312	2
TRv2Chr.17	21647843	0.235	2
TRv2Chr.17	21770927	0.273	2
TRv2Chr.17	21858772	0.155	2
TRv2Chr.17	21862812	0.222	2
TRv2Chr.17	21981450	0.231	2
TRv2Chr.17	22020870	0.333	2
TRv2Chr.17	22121379	0.250	2
TRv2Chr.17	22126167	0.267	2
TRv2Chr.17	22138430	0.143	2
TRv2Chr.17	22170376	0.045	2
TRv2Chr.17	22178576	0.238	2
TRv2Chr.17	22231221	0.100	2
TRv2Chr.17	22260122	0.200	2
TRv2Chr.17	22407625	0.222	2
TRv2Chr.17	22411627	0.222	2
TRv2Chr.17	22451113	0.267	2
TRv2Chr.17	22577912	0.267	2
TRv2Chr.17	22586688	0.154	2
TRv2Chr.17	22595107	0.263	2
TRv2Chr.17	22848739	0.167	2
TRv2Chr.17	22851341	0.400	2
TRv2Chr.17	22932452	0.250	2
TRv2Chr.17	22932534	0.214	2
TRv2Chr.17	22932841	0.300	2
TRv2Chr.17	22948949	0.182	2
TRv2Chr.17	22956355	0.083	2
TRv2Chr.17	23006803	0.278	2
TRv2Chr.17	23008656	0.235	2
TRv2Chr.17	23009926	0.200	2
TRv2Chr.17	23033363	0.385	2
TRv2Chr.17	23060957	0.100	2
TRv2Chr.17	23067267	0.231	2
TRv2Chr.17	23072841	0.222	2
TRv2Chr.17	23091963	0.308	2
TRv2Chr.17	23102630	0.029	2
TRv2Chr.17	23119383	0.188	2
TRv2Chr.17	23129621	0.067	2
TRv2Chr.17	23175593	0.294	2
TRv2Chr.17	23222720	0.176	2
TRv2Chr.17	23250095	0.200	2
TRv2Chr.17	23278692	0.263	2
TRv2Chr.17	23340341	0.333	2
TRv2Chr.17	23349909	0.286	2
TRv2Chr.17	23388144	0.235	2
TRv2Chr.17	23434358	0.182	2
TRv2Chr.17	23451454	0.250	2
TRv2Chr.17	23469670	0.154	2
TRv2Chr.17	23481595	0.250	2
TRv2Chr.17	23525111	0.294	2
TRv2Chr.17	23532587	0.263	2
TRv2Chr.17	23536009	0.200	2
TRv2Chr.17	23569670	0.286	2
TRv2Chr.17	23602507	0.176	2
TRv2Chr.17	23659800	0.235	2
TRv2Chr.17	23673401	0.250	2
TRv2Chr.17	23673810	0.333	2
TRv2Chr.17	23695668	0.286	2
TRv2Chr.17	23772072	0.250	2
TRv2Chr.17	23816219	0.267	2
TRv2Chr.17	23865508	0.286	2
TRv2Chr.17	23868119	0.294	2
TRv2Chr.17	23870931	0.125	2
TRv2Chr.17	23931484	0.188	2
TRv2Chr.17	23990173	0.133	2
TRv2Chr.17	23994846	0.133	2
TRv2Chr.17	24008104	0.100	2
TRv2Chr.17	24017365	0.250	2
TRv2Chr.17	24017702	0.222	2
TRv2Chr.17	24017794	0.294	2
TRv2Chr.17	24022174	0.250	2
TRv2Chr.17	24023924	0.133	2
TRv2Chr.17	24103542	0.235	2
TRv2Chr.17	24166236	0.200	2
TRv2Chr.17	24260226	0.182	2
TRv2Chr.17	24264578	0.211	2
TRv2Chr.17	24266730	0.294	2
TRv2Chr.17	24279083	0.235	2
TRv2Chr.17	24296942	0.111	2
TRv2Chr.17	24348715	0.286	2
TRv2Chr.17	24398719	0.263	2
TRv2Chr.17	24402762	0.214	2
TRv2Chr.17	24403602	0.062	2
TRv2Chr.17	24412487	0.263	2
TRv2Chr.17	24488892	0.200	2
TRv2Chr.17	24515564	0.067	2
TRv2Chr.17	24541693	0.087	2
TRv2Chr.17	24583812	0.222	2
TRv2Chr.17	24585253	0.133	2
TRv2Chr.17	24741134	0.235	2
TRv2Chr.17	24747092	0.231	2
TRv2Chr.17	24846621	0.200	2
TRv2Chr.17	24863931	0.154	2
TRv2Chr.17	24936600	0.176	2
TRv2Chr.17	25071745	0.214	2
TRv2Chr.17	25083468	0.133	2
TRv2Chr.17	25110727	0.231	2
TRv2Chr.17	25127116	0.214	2
TRv2Chr.17	25139496	0.273	2
TRv2Chr.17	25139667	0.250	2
TRv2Chr.17	25150963	0.231	2
TRv2Chr.17	25159303	0.222	2
TRv2Chr.17	25282822	0.176	2
TRv2Chr.17	25296768	0.333	2
TRv2Chr.17	25297382	0.235	2
TRv2Chr.17	25356229	0.182	2
TRv2Chr.17	25420551	0.152	2
TRv2Chr.17	25463822	0.077	2
TRv2Chr.17	25549080	0.333	2
TRv2Chr.17	25550781	0.222	2
TRv2Chr.17	25622346	0.200	2
TRv2Chr.17	25726097	0.182	2
TRv2Chr.17	25726462	0.273	2
TRv2Chr.17	25743257	0.231	2
TRv2Chr.17	25771216	0.000	2
TRv2Chr.17	25879955	0.357	2
TRv2Chr.17	25934265	0.250	2
TRv2Chr.17	25939241	0.222	2
TRv2Chr.17	26016360	0.250	2
TRv2Chr.17	26095029	0.214	2
TRv2Chr.17	26127914	0.235	2
TRv2Chr.17	26128430	0.222	2
TRv2Chr.17	26141313	0.267	2
TRv2Chr.17	26148884	0.211	2
TRv2Chr.17	26163349	0.211	2
TRv2Chr.17	26221078	0.353	2
TRv2Chr.17	26223834	0.222	2
TRv2Chr.17	26283456	0.263	2
TRv2Chr.17	26283970	0.500	2
TRv2Chr.17	26314535	0.364	2
TRv2Chr.17	26324737	0.176	2
TRv2Chr.17	26343123	0.286	2
TRv2Chr.17	26368299	0.235	2
TRv2Chr.17	26369470	0.222	2
TRv2Chr.17	26378763	0.308	2
TRv2Chr.17	26610119	0.176	2
TRv2Chr.17	26622649	0.176	2
TRv2Chr.17	26640432	0.250	2
TRv2Chr.17	26709232	0.250	2
TRv2Chr.17	26709253	0.300	2
TRv2Chr.17	26738040	0.273	2
TRv2Chr.17	26758272	0.214	2
TRv2Chr.17	26780231	0.154	2
TRv2Chr.17	26791493	0.250	2
TRv2Chr.17	26804426	0.273	2
TRv2Chr.17	26960952	0.151	2
TRv2Chr.17	27029034	0.308	2
TRv2Chr.17	27032327	0.375	2
TRv2Chr.17	27080256	0.263	2
TRv2Chr.17	27082838	0.263	2
TRv2Chr.17	27092449	0.167	2
TRv2Chr.17	27094673	0.250	2
TRv2Chr.17	27116900	0.250	2
TRv2Chr.17	27174157	0.333	2
TRv2Chr.17	27183187	0.111	2
TRv2Chr.17	27214732	0.273	2
TRv2Chr.17	27241057	0.222	2
TRv2Chr.17	27274694	0.250	2
TRv2Chr.17	27302500	0.000	2
TRv2Chr.17	27341302	0.333	2
TRv2Chr.17	27387492	0.250	2
TRv2Chr.17	27411042	0.176	2
TRv2Chr.17	27431324	0.222	2
TRv2Chr.17	27484813	0.250	2
TRv2Chr.17	27493226	0.100	2
TRv2Chr.17	27497799	0.263	2
TRv2Chr.17	27503728	0.267	2
TRv2Chr.17	27520933	0.385	2
TRv2Chr.17	27526747	0.235	2
TRv2Chr.17	27549195	0.231	2
TRv2Chr.17	27587330	0.100	2
TRv2Chr.17	27630769	0.182	2
TRv2Chr.17	27641948	0.222	2
TRv2Chr.17	27647971	0.267	2
TRv2Chr.17	27653252	0.294	2
TRv2Chr.17	27691233	0.235	2
TRv2Chr.17	27692674	0.194	2
TRv2Chr.17	27757966	0.167	2
TRv2Chr.17	27832654	0.267	2
TRv2Chr.17	27984298	0.267	2
TRv2Chr.17	28008484	0.231	2
TRv2Chr.17	28009062	0.235	2
TRv2Chr.17	28021217	0.154	2
TRv2Chr.17	28064172	0.300	2
TRv2Chr.17	28066568	0.357	2
TRv2Chr.17	28126972	0.211	2
TRv2Chr.17	28223501	0.278	2
TRv2Chr.17	28363676	0.200	2
TRv2Chr.17	28445308	0.235	2
TRv2Chr.17	28469621	0.143	2
TRv2Chr.17	28596551	0.263	2
TRv2Chr.17	28901220	0.012	2
TRv2Chr.17	28902167	0.263	2
TRv2Chr.17	28953821	0.375	2
TRv2Chr.17	28989684	0.215	2
TRv2Chr.17	29090191	0.235	2
TRv2Chr.17	29095186	0.211	2
TRv2Chr.17	29210501	0.235	2
TRv2Chr.17	29274806	0.312	2
TRv2Chr.17	29546326	0.200	2
TRv2Chr.17	29565919	0.125	2
TRv2Chr.17	29576437	0.176	2
TRv2Chr.17	29649101	0.308	2
TRv2Chr.17	29749091	0.267	2
TRv2Chr.17	29749828	0.143	2
TRv2Chr.17	29769562	0.250	2
TRv2Chr.17	29838279	0.222	2
TRv2Chr.17	29904125	0.167	2
TRv2Chr.17	29909850	0.167	2
TRv2Chr.17	29957807	0.250	2
TRv2Chr.17	29962211	0.357	2
TRv2Chr.17	30001990	0.200	2
TRv2Chr.17	30144014	0.071	2
TRv2Chr.17	30193278	0.085	2
TRv2Chr.17	30194641	0.176	2
TRv2Chr.17	30225039	0.278	2
TRv2Chr.17	30281097	0.250	2
TRv2Chr.17	30281812	0.267	2
TRv2Chr.17	30286323	0.235	2
TRv2Chr.17	30290598	0.278	2
TRv2Chr.17	30291561	0.176	2
TRv2Chr.17	30300734	0.389	2
TRv2Chr.17	30329844	0.222	2
TRv2Chr.17	30370801	0.278	2
TRv2Chr.17	30401424	0.188	2
TRv2Chr.17	30410298	0.286	2
TRv2Chr.17	30489458	0.294	2
TRv2Chr.17	30495393	0.333	2
TRv2Chr.17	30579361	0.267	2
TRv2Chr.17	30580395	0.231	2
TRv2Chr.17	30618898	0.294	2
TRv2Chr.17	30652102	0.200	2
TRv2Chr.17	30737280	0.167	2
TRv2Chr.17	30757521	0.188	2
TRv2Chr.17	30787471	0.250	2
TRv2Chr.17	30839515	0.200	2
TRv2Chr.17	30877546	0.062	2
TRv2Chr.17	30906341	0.083	2
TRv2Chr.17	30907422	0.278	2
TRv2Chr.17	30909383	0.250	2
TRv2Chr.17	30909745	0.133	2
TRv2Chr.17	30997376	0.263	2
TRv2Chr.17	31030081	0.222	2
TRv2Chr.17	31081979	0.286	2
TRv2Chr.17	31082762	0.385	2
TRv2Chr.17	31095094	0.250	2
TRv2Chr.17	31095193	0.278	2
TRv2Chr.17	31095343	0.300	2
TRv2Chr.17	31095694	0.176	2
TRv2Chr.17	31212533	0.235	2
TRv2Chr.17	31248901	0.250	2
TRv2Chr.17	31303528	0.235	2
TRv2Chr.17	31363673	0.353	2
TRv2Chr.17	31373229	0.278	2
TRv2Chr.17	31385113	0.222	2
TRv2Chr.17	31415804	0.364	2
TRv2Chr.17	31487018	0.286	2
TRv2Chr.17	31536446	0.315	2
TRv2Chr.17	31541666	0.286	2
TRv2Chr.17	31564543	0.222	2
TRv2Chr.17	31592129	0.167	2
TRv2Chr.17	31612000	0.160	2
TRv2Chr.17	31627492	0.250	2
TRv2Chr.17	31633194	0.183	2
TRv2Chr.17	31647944	0.235	2
TRv2Chr.17	31690077	0.333	2
TRv2Chr.17	31698809	0.353	2
TRv2Chr.17	31702494	0.267	2
TRv2Chr.17	31728345	0.263	2
TRv2Chr.17	31838236	0.222	2
TRv2Chr.17	31843122	0.267	2
TRv2Chr.17	31843649	0.100	2
TRv2Chr.17	31878909	0.250	2
TRv2Chr.17	31890729	0.231	2
TRv2Chr.17	31901145	0.214	2
TRv2Chr.17	31907890	0.263	2
TRv2Chr.17	31968062	0.176	2
TRv2Chr.17	32020681	0.278	2
TRv2Chr.17	32055641	0.273	2
TRv2Chr.17	32125263	0.250	2
TRv2Chr.17	32208930	0.333	2
TRv2Chr.17	32239653	0.143	2
TRv2Chr.17	32310164	0.214	2
TRv2Chr.17	32337548	0.312	2
TRv2Chr.17	32366834	0.316	2
TRv2Chr.17	32368118	0.263	2
TRv2Chr.17	32373111	0.278	2
TRv2Chr.17	32426582	0.278	2
TRv2Chr.17	32484243	0.188	2
TRv2Chr.17	32502987	0.143	2
TRv2Chr.17	32504810	0.364	2
TRv2Chr.17	32548994	0.125	2
TRv2Chr.17	32674188	0.333	2
TRv2Chr.17	32745144	0.231	2
TRv2Chr.17	32754166	0.154	2
TRv2Chr.17	32816799	0.267	2
TRv2Chr.17	32838492	0.267	2
TRv2Chr.17	32850113	0.154	2
TRv2Chr.17	32896616	0.182	2
TRv2Chr.17	32934054	0.300	2
TRv2Chr.17	33122955	0.149	2
TRv2Chr.17	33347285	0.214	2
TRv2Chr.17	33348467	0.222	2
TRv2Chr.17	33379604	0.222	2
TRv2Chr.17	33406245	0.308	2
TRv2Chr.17	33422736	0.214	2
TRv2Chr.17	33494562	0.312	2
TRv2Chr.17	33540969	0.316	2
TRv2Chr.17	33541157	0.333	2
TRv2Chr.17	33630971	0.211	2
TRv2Chr.17	33647624	0.188	2
TRv2Chr.17	33669666	0.077	2
TRv2Chr.17	33714889	0.333	2
TRv2Chr.17	34003512	0.188	2
TRv2Chr.17	34019768	0.357	2
TRv2Chr.17	34019802	0.375	2
TRv2Chr.17	34026060	0.308	2
TRv2Chr.17	34026405	0.214	2
TRv2Chr.17	34068249	0.273	2
TRv2Chr.17	34098702	0.312	2
TRv2Chr.17	34134033	0.250	2
TRv2Chr.17	34205259	0.385	2
TRv2Chr.17	34228902	0.263	2
TRv2Chr.17	34231549	0.294	2
TRv2Chr.17	34348184	0.294	2
TRv2Chr.17	34547601	0.231	2
TRv2Chr.17	34604724	0.300	2
TRv2Chr.17	34657897	0.200	2
TRv2Chr.17	34665894	0.222	2
TRv2Chr.17	34705713	0.250	2
TRv2Chr.17	34820069	0.143	2
TRv2Chr.17	34859411	0.133	2
TRv2Chr.17	34898875	0.278	2
TRv2Chr.17	34956525	0.167	2
TRv2Chr.17	35065735	0.278	2
TRv2Chr.17	35077357	0.214	2
TRv2Chr.17	35082850	0.200	2
TRv2Chr.17	35088327	0.278	2
TRv2Chr.17	35093370	0.250	2
TRv2Chr.17	35128924	0.267	2
TRv2Chr.17	35223148	0.444	2
TRv2Chr.17	35233818	0.250	2
TRv2Chr.17	35273973	0.188	2
TRv2Chr.17	35290501	0.182	2
TRv2Chr.17	35317560	0.312	2
TRv2Chr.17	35358136	0.353	2
TRv2Chr.17	35362636	0.294	2
TRv2Chr.17	35372011	0.385	2
TRv2Chr.17	35374572	0.263	2
TRv2Chr.17	35453748	0.294	2
TRv2Chr.17	35515438	0.250	2
TRv2Chr.17	35542739	0.188	2
TRv2Chr.17	35594648	0.000	2
TRv2Chr.17	35638899	0.231	2
TRv2Chr.17	35681251	0.250	2
TRv2Chr.17	35731268	0.267	2
TRv2Chr.17	35732068	0.222	2
TRv2Chr.17	35777531	0.250	2
TRv2Chr.17	35780710	0.312	2
TRv2Chr.17	35846869	0.214	2
TRv2Chr.17	35847903	0.235	2
TRv2Chr.17	35981096	0.300	2
TRv2Chr.17	36045150	0.143	2
TRv2Chr.17	36045168	0.143	2
TRv2Chr.17	36067799	0.125	2
TRv2Chr.17	36103830	0.312	2
TRv2Chr.17	36127048	0.250	2
TRv2Chr.17	36204414	0.188	2
TRv2Chr.17	36232754	0.333	2
TRv2Chr.17	36346186	0.231	2
TRv2Chr.17	36354441	0.200	2
TRv2Chr.17	36360492	0.263	2
TRv2Chr.17	36378251	0.200	2
TRv2Chr.17	36380826	0.231	2
TRv2Chr.17	36454336	0.300	2
TRv2Chr.17	36480560	0.250	2
TRv2Chr.17	36513498	0.250	2
TRv2Chr.17	36519421	0.300	2
TRv2Chr.17	36558871	0.267	2
TRv2Chr.17	36605716	0.364	2
TRv2Chr.17	36635813	0.071	2
TRv2Chr.17	36736728	0.300	2
TRv2Chr.17	36736836	0.267	2
TRv2Chr.17	36747792	0.235	2
TRv2Chr.17	36779240	0.417	2
TRv2Chr.17	36782229	0.200	2
TRv2Chr.17	36826502	0.267	2
TRv2Chr.17	36836967	0.294	2
TRv2Chr.17	36971904	0.294	2
TRv2Chr.17	37024783	0.308	2
TRv2Chr.17	37079399	0.250	2
TRv2Chr.17	37153142	0.231	2
TRv2Chr.17	37221568	0.267	2
TRv2Chr.17	37460728	0.235	2
TRv2Chr.17	37601998	0.200	2
TRv2Chr.17	37660636	0.200	2
TRv2Chr.17	37672381	0.154	2
TRv2Chr.17	37673567	0.267	2
TRv2Chr.17	37800429	0.300	2
TRv2Chr.17	37807926	0.286	2
TRv2Chr.17	37829771	0.263	2
TRv2Chr.17	37832995	0.278	2
TRv2Chr.17	37975977	0.273	2
TRv2Chr.17	38062878	0.235	2
TRv2Chr.17	38081947	0.091	2
TRv2Chr.17	38135664	0.250	2
TRv2Chr.17	38160363	0.231	2
TRv2Chr.17	38169852	0.300	2
TRv2Chr.17	38171647	0.176	2
TRv2Chr.17	38172918	0.316	2
TRv2Chr.17	38242134	0.235	2
TRv2Chr.17	38245267	0.235	2
TRv2Chr.17	38260719	0.176	2
TRv2Chr.17	38265668	0.300	2
TRv2Chr.17	38266419	0.131	2
TRv2Chr.17	38270578	0.263	2
TRv2Chr.17	38271491	0.273	2
TRv2Chr.17	38273534	0.125	2
TRv2Chr.17	38273641	0.231	2
TRv2Chr.17	38290130	0.200	2
TRv2Chr.17	38290451	0.263	2
TRv2Chr.17	38364241	0.263	2
TRv2Chr.17	38391271	0.235	2
TRv2Chr.17	38426486	0.176	2
TRv2Chr.17	38427865	0.417	2
TRv2Chr.17	38429032	0.200	2
TRv2Chr.17	38464989	0.200	2
TRv2Chr.17	38497833	0.238	2
TRv2Chr.17	38498662	0.353	2
TRv2Chr.17	38509555	0.250	2
TRv2Chr.17	38549954	0.000	2
TRv2Chr.17	38628095	0.133	2
TRv2Chr.17	38641044	0.263	2
TRv2Chr.17	38736519	0.100	2
TRv2Chr.17	38756645	0.300	2
TRv2Chr.17	38829195	0.308	2
TRv2Chr.17	38833724	0.222	2
TRv2Chr.17	38845754	0.273	2
TRv2Chr.17	38929418	0.350	2
TRv2Chr.17	38943843	0.300	2
TRv2Chr.17	38946029	0.188	2
TRv2Chr.17	39001087	0.200	2
TRv2Chr.17	39016164	0.105	2
TRv2Chr.17	39094074	0.200	2
TRv2Chr.17	39179344	0.077	2
TRv2Chr.17	39234346	0.333	2
TRv2Chr.17	39264921	0.167	2
TRv2Chr.17	39265650	0.083	2
TRv2Chr.17	39364547	0.300	2
TRv2Chr.17	39391738	0.118	2
TRv2Chr.17	39464959	0.278	2
TRv2Chr.17	39528136	0.200	2
TRv2Chr.17	39535808	0.235	2
TRv2Chr.17	39684264	0.083	2
TRv2Chr.17	39704138	0.400	2
TRv2Chr.17	39729099	0.250	2
TRv2Chr.17	39779695	0.111	2
TRv2Chr.17	39926825	0.333	2
TRv2Chr.17	39961655	0.294	2
TRv2Chr.17	39983967	0.267	2
TRv2Chr.17	40034523	0.182	2
TRv2Chr.17	40037269	0.312	2
TRv2Chr.17	40112053	0.294	2
TRv2Chr.17	40191466	0.267	2
TRv2Chr.17	40249888	0.333	2
TRv2Chr.17	40326313	0.267	2
TRv2Chr.17	40352804	0.312	2
TRv2Chr.17	40394484	0.286	2
TRv2Chr.17	40419591	0.214	2
TRv2Chr.17	40420728	0.045	2
TRv2Chr.17	40475093	0.250	2
TRv2Chr.17	40517631	0.278	2
TRv2Chr.17	40622821	0.167	2
TRv2Chr.17	40809073	0.286	2
TRv2Chr.17	40816662	0.231	2
TRv2Chr.17	40845480	0.375	2
TRv2Chr.17	40965380	0.333	2
TRv2Chr.17	40967444	0.211	2
TRv2Chr.17	41135169	0.143	2
TRv2Chr.17	41145293	0.333	2
TRv2Chr.17	41250156	0.235	2
TRv2Chr.17	41252660	0.308	2
TRv2Chr.17	41308463	0.176	2
TRv2Chr.17	41340015	0.273	2
TRv2Chr.17	41369468	0.176	2
TRv2Chr.17	41426068	0.182	2
TRv2Chr.17	41465537	0.389	2
TRv2Chr.17	41541233	0.333	2
TRv2Chr.17	41571638	0.222	2
TRv2Chr.17	41609394	0.176	2
TRv2Chr.17	41649729	0.312	2
TRv2Chr.17	41652944	0.286	2
TRv2Chr.17	41693856	0.300	2
TRv2Chr.17	41693857	0.300	2
TRv2Chr.17	41760295	0.235	2
TRv2Chr.17	41760710	0.263	2
TRv2Chr.17	41760937	0.235	2
TRv2Chr.17	41792847	0.312	2
TRv2Chr.17	41947442	0.333	2
TRv2Chr.17	41961587	0.364	2
TRv2Chr.17	42129558	0.353	2
TRv2Chr.17	42172178	0.235	2
TRv2Chr.17	42175521	0.364	2
TRv2Chr.17	42190393	0.333	2
TRv2Chr.17	42205127	0.300	2
TRv2Chr.17	42228391	0.038	2
TRv2Chr.17	42285960	0.400	2
TRv2Chr.17	42289828	0.235	2
TRv2Chr.17	42294363	0.176	2
TRv2Chr.17	42295484	0.250	2
TRv2Chr.17	42313331	0.235	2
TRv2Chr.17	42489688	0.267	2
TRv2Chr.17	42495576	0.250	2
TRv2Chr.17	42551880	0.250	2
TRv2Chr.17	42555591	0.286	2
TRv2Chr.17	42642368	0.300	2
TRv2Chr.17	42644913	0.286	2
TRv2Chr.17	42751250	0.176	2
TRv2Chr.17	42773905	0.308	2
TRv2Chr.17	42853942	0.316	2
TRv2Chr.17	42888233	0.333	2
TRv2Chr.17	42894993	0.278	2
TRv2Chr.17	42895199	0.294	2
TRv2Chr.17	42897700	0.333	2
TRv2Chr.17	42931020	0.167	2
TRv2Chr.17	42933788	0.250	2
TRv2Chr.17	43030249	0.273	2
TRv2Chr.17	43038658	0.250	2
TRv2Chr.17	43068021	0.222	2
TRv2Chr.17	43124344	0.357	2
TRv2Chr.17	43279308	0.182	2
TRv2Chr.17	43290707	0.250	2
TRv2Chr.17	43334400	0.294	2
TRv2Chr.17	43335975	0.312	2
TRv2Chr.17	43335976	0.267	2
TRv2Chr.17	43336100	0.273	2
TRv2Chr.17	43337322	0.235	2
TRv2Chr.17	43343947	0.231	2
TRv2Chr.17	43351659	0.235	2
TRv2Chr.17	43390174	0.222	2
TRv2Chr.17	43491348	0.333	2
TRv2Chr.17	43522253	0.235	2
TRv2Chr.17	43961095	0.235	2
TRv2Chr.17	44026899	0.143	2
TRv2Chr.17	44054498	0.278	2
TRv2Chr.17	44106497	0.235	2
TRv2Chr.17	44125351	0.294	2
TRv2Chr.17	44176614	0.188	2
TRv2Chr.17	44243385	0.154	2
TRv2Chr.17	44243437	0.231	2
TRv2Chr.17	44244161	0.286	2
TRv2Chr.17	44258808	0.364	2
TRv2Chr.17	44304715	0.214	2
TRv2Chr.17	44329899	0.316	2
TRv2Chr.17	44339282	0.200	2
TRv2Chr.17	44347113	0.312	2
TRv2Chr.17	44395459	0.267	2
TRv2Chr.17	44442295	0.155	2
TRv2Chr.17	44461179	0.294	2
TRv2Chr.17	44468036	0.263	2
TRv2Chr.17	44524319	0.273	2
TRv2Chr.17	44595823	0.235	2
TRv2Chr.17	44635273	0.231	2
TRv2Chr.17	44670473	0.263	2
TRv2Chr.17	44682623	0.294	2
TRv2Chr.17	44685810	0.267	2
TRv2Chr.17	44713082	0.182	2
TRv2Chr.17	44833742	0.278	2
TRv2Chr.17	44862230	0.200	2
TRv2Chr.17	44877912	0.143	2
TRv2Chr.17	44947749	0.278	2
TRv2Chr.17	44961934	0.312	2
TRv2Chr.17	44965300	0.278	2
TRv2Chr.17	44987908	0.073	2
TRv2Chr.17	45259470	0.375	2
TRv2Chr.17	45260207	0.250	2
TRv2Chr.17	45269046	0.375	2
TRv2Chr.17	45279292	0.312	2
TRv2Chr.17	45282721	0.316	2
TRv2Chr.17	45391730	0.312	2
TRv2Chr.17	45457015	0.222	2
TRv2Chr.17	45492973	0.188	2
TRv2Chr.17	45493045	0.214	2
TRv2Chr.17	45628048	0.235	2
TRv2Chr.17	45682699	0.294	2
TRv2Chr.17	45732917	0.357	2
TRv2Chr.17	45741799	0.214	2
TRv2Chr.17	45748309	0.312	2
TRv2Chr.17	45752971	0.263	2
TRv2Chr.17	45771400	0.286	2
TRv2Chr.17	45809069	0.353	2
TRv2Chr.17	45824003	0.235	2
TRv2Chr.17	45926247	0.278	2
TRv2Chr.17	45929919	0.278	2
TRv2Chr.17	45938602	0.211	2
TRv2Chr.17	45990051	0.214	2
TRv2Chr.17	45998551	0.300	2
TRv2Chr.17	46006582	0.316	2
TRv2Chr.17	46019871	0.263	2
TRv2Chr.17	46203226	0.125	2
TRv2Chr.17	46319878	0.200	2
TRv2Chr.17	46351208	0.200	2
TRv2Chr.17	46734101	0.222	2
TRv2Chr.17	46735950	0.176	2
TRv2Chr.17	46748702	0.364	2
TRv2Chr.17	46778670	0.235	2
TRv2Chr.17	46789929	0.375	2
TRv2Chr.17	46790140	0.214	2
TRv2Chr.17	46925314	0.353	2
TRv2Chr.17	46936516	0.188	2
TRv2Chr.17	47113184	0.278	2
TRv2Chr.17	47116164	0.154	2
TRv2Chr.17	47123567	0.333	2
TRv2Chr.17	47125476	0.200	2
TRv2Chr.17	47223658	0.200	2
TRv2Chr.17	47265903	0.300	2
TRv2Chr.17	47350693	0.300	2
TRv2Chr.17	47354387	0.333	2
TRv2Chr.17	47358261	0.250	2
TRv2Chr.17	47543544	0.286	2
TRv2Chr.17	47544982	0.250	2
TRv2Chr.17	47584939	0.091	2
TRv2Chr.17	47584940	0.091	2
TRv2Chr.17	47643318	0.211	2
TRv2Chr.17	47663554	0.316	2
TRv2Chr.17	47665695	0.300	2
TRv2Chr.17	47681026	0.294	2
TRv2Chr.17	47815074	0.300	2
TRv2Chr.17	47852661	0.444	2
TRv2Chr.17	47873595	0.267	2
TRv2Chr.17	47876901	0.333	2
TRv2Chr.17	47881392	0.250	2
TRv2Chr.17	47995893	0.294	2
TRv2Chr.17	48001300	0.188	2
TRv2Chr.17	48030636	0.312	2
TRv2Chr.17	48038483	0.286	2
TRv2Chr.17	48039980	0.308	2
TRv2Chr.17	48087551	0.278	2
TRv2Chr.17	48151244	0.250	2
TRv2Chr.17	48165297	0.222	2
TRv2Chr.17	48168236	0.308	2
TRv2Chr.17	48240048	0.133	2
TRv2Chr.17	48243227	0.250	2
TRv2Chr.17	48249125	0.250	2
TRv2Chr.17	48339553	0.154	2
TRv2Chr.17	48356310	0.231	2
TRv2Chr.17	48357476	0.235	2
TRv2Chr.17	48360324	0.278	2
TRv2Chr.17	48362625	0.235	2
TRv2Chr.17	48375109	0.214	2
TRv2Chr.17	48461480	0.167	2
TRv2Chr.17	48533405	0.333	2
TRv2Chr.17	48534016	0.200	2
TRv2Chr.17	48562256	0.250	2
TRv2Chr.17	48725496	0.300	2
TRv2Chr.17	48811809	0.214	2
TRv2Chr.17	48959647	0.154	2
TRv2Chr.17	48979964	0.222	2
TRv2Chr.17	49034266	0.147	2
TRv2Chr.17	49158553	0.214	2
TRv2Chr.17	49163999	0.182	2
TRv2Chr.17	49277204	0.167	2
TRv2Chr.17	49294828	0.231	2
TRv2Chr.17	49396600	0.235	2
TRv2Chr.17	49470315	0.100	2
TRv2Chr.17	49547240	0.267	2
TRv2Chr.17	49584805	0.294	2
TRv2Chr.17	49664256	0.263	2
TRv2Chr.17	49679039	0.231	2
TRv2Chr.17	49857643	0.214	2
TRv2Chr.17	49913004	0.200	2
TRv2Chr.17	50020734	0.267	2
TRv2Chr.17	50027824	0.176	2
TRv2Chr.17	50043633	0.400	2
TRv2Chr.17	50050785	0.308	2
TRv2Chr.17	50061345	0.200	2
TRv2Chr.17	50166416	0.267	2
TRv2Chr.17	50168585	0.333	2
TRv2Chr.17	50177319	0.235	2
TRv2Chr.17	50200447	0.300	2
TRv2Chr.17	50212363	0.273	2
TRv2Chr.17	50213070	0.286	2
TRv2Chr.17	50237630	0.250	2
TRv2Chr.17	50237741	0.235	2
TRv2Chr.17	50244264	0.154	2
TRv2Chr.17	50351949	0.273	2
TRv2Chr.17	50387192	0.250	2
TRv2Chr.17	50462310	0.214	2
TRv2Chr.17	50462747	0.188	2
TRv2Chr.17	50464044	0.167	2
TRv2Chr.17	50493473	0.182	2
TRv2Chr.17	50526331	0.263	2
TRv2Chr.17	50546910	0.308	2
TRv2Chr.17	50562840	0.182	2
TRv2Chr.17	50563794	0.333	2
TRv2Chr.17	50626178	0.353	2
TRv2Chr.17	50632090	0.263	2
TRv2Chr.17	50685717	0.188	2
TRv2Chr.17	50771171	0.312	2
TRv2Chr.17	51075873	0.188	2
TRv2Chr.17	51097858	0.250	2
TRv2Chr.17	51194094	0.154	2
TRv2Chr.17	51373541	0.100	2
TRv2Chr.17	51374865	0.214	2
TRv2Chr.17	51393264	0.333	2
TRv2Chr.17	51435712	0.286	2
TRv2Chr.17	51446546	0.235	2
TRv2Chr.17	51542136	0.267	2
TRv2Chr.17	51543626	0.188	2
TRv2Chr.17	51549742	0.231	2
TRv2Chr.17	51554439	0.135	2
TRv2Chr.17	51562547	0.188	2
TRv2Chr.17	51605703	0.167	2
TRv2Chr.17	51618245	0.263	2
TRv2Chr.17	51861951	0.250	2
TRv2Chr.17	51987738	0.286	2
TRv2Chr.17	52041259	0.333	2
TRv2Chr.17	52042326	0.286	2
TRv2Chr.17	52043837	0.263	2
TRv2Chr.17	52044468	0.278	2
TRv2Chr.17	52046629	0.263	2
TRv2Chr.17	52088281	0.211	2
TRv2Chr.17	52093451	0.176	2
TRv2Chr.17	52093483	0.263	2
TRv2Chr.17	52119516	0.133	2
TRv2Chr.17	52156705	0.357	2
TRv2Chr.17	52163092	0.308	2
TRv2Chr.17	52220331	0.333	2
TRv2Chr.17	52257168	0.250	2
TRv2Chr.17	52280615	0.231	2
TRv2Chr.17	52287280	0.294	2
TRv2Chr.17	52290980	0.278	2
TRv2Chr.17	52299779	0.200	2
TRv2Chr.17	52494929	0.357	2
TRv2Chr.17	52498368	0.385	2
TRv2Chr.17	52587435	0.222	2
TRv2Chr.17	52644644	0.211	2
TRv2Chr.17	52654314	0.267	2
TRv2Chr.17	52743545	0.267	2
TRv2Chr.17	52789754	0.200	2
TRv2Chr.17	52818291	0.211	2
TRv2Chr.17	52823731	0.263	2
TRv2Chr.17	52837965	0.312	2
TRv2Chr.17	52850507	0.316	2
TRv2Chr.17	52856792	0.267	2
TRv2Chr.17	52872238	0.200	2
TRv2Chr.17	52904264	0.286	2
TRv2Chr.17	52909927	0.173	2
TRv2Chr.17	52952286	0.214	2
TRv2Chr.17	53001447	0.176	2
TRv2Chr.17	53061597	0.222	2
TRv2Chr.17	53063689	0.263	2
TRv2Chr.17	53094084	0.214	2
TRv2Chr.17	53152427	0.333	2
TRv2Chr.17	53162714	0.278	2
TRv2Chr.17	53180808	0.300	2
TRv2Chr.17	53209013	0.211	2
TRv2Chr.17	53209024	0.263	2
TRv2Chr.17	53209217	0.333	2
TRv2Chr.17	53317306	0.286	2
TRv2Chr.17	53393047	0.263	2
TRv2Chr.17	53398254	0.235	2
TRv2Chr.17	53400329	0.278	2
TRv2Chr.17	53401005	0.333	2
TRv2Chr.17	53403319	0.278	2
TRv2Chr.17	53404522	0.231	2
TRv2Chr.17	53434919	0.235	2
TRv2Chr.17	53455964	0.235	2
TRv2Chr.17	53498769	0.278	2
TRv2Chr.17	53524823	0.176	2
TRv2Chr.17	53627902	0.214	2
TRv2Chr.17	53706318	0.312	2
TRv2Chr.17	53720835	0.188	2
TRv2Chr.17	53723675	0.200	2
TRv2Chr.17	53903006	0.214	2
TRv2Chr.17	53949426	0.222	2
TRv2Chr.17	53971908	0.278	2
TRv2Chr.17	53981281	0.125	2
TRv2Chr.17	54032801	0.214	2
TRv2Chr.17	54046619	0.250	2
TRv2Chr.17	54086574	0.241	2
TRv2Chr.17	54203479	0.250	2
TRv2Chr.17	54236789	0.294	2
TRv2Chr.17	54322466	0.231	2
TRv2Chr.17	54484875	0.333	2
TRv2Chr.17	54564227	0.182	2
TRv2Chr.17	54573547	0.294	2
TRv2Chr.17	54698709	0.250	2
TRv2Chr.17	54777402	0.176	2
TRv2Chr.17	54787677	0.125	2
TRv2Chr.17	54863368	0.267	2
TRv2Chr.17	54874826	0.214	2
TRv2Chr.17	54920831	0.308	2
TRv2Chr.17	55038270	0.111	2
TRv2Chr.17	55107233	0.176	2
TRv2Chr.17	55131979	0.267	2
TRv2Chr.17	55146472	0.250	2
TRv2Chr.17	55149773	0.133	2
TRv2Chr.17	55164197	0.133	2
TRv2Chr.17	55236929	0.250	2
TRv2Chr.17	55269833	0.267	2
TRv2Chr.17	55270448	0.188	2
TRv2Chr.17	55283421	0.235	2
TRv2Chr.17	55369463	0.250	2
TRv2Chr.17	55382932	0.167	2
TRv2Chr.17	55418950	0.300	2
TRv2Chr.17	55473599	0.455	2
TRv2Chr.17	55475087	0.176	2
TRv2Chr.17	55561798	0.273	2
TRv2Chr.17	55578129	0.200	2
TRv2Chr.17	55650209	0.091	2
TRv2Chr.17	55663551	0.385	2
TRv2Chr.17	55682636	0.308	2
TRv2Chr.17	55686786	0.263	2
TRv2Chr.17	55688315	0.222	2
TRv2Chr.17	55727522	0.167	2
TRv2Chr.17	55734117	0.278	2
TRv2Chr.17	55901170	0.353	2
TRv2Chr.17	55910682	0.200	2
TRv2Chr.17	55911193	0.211	2
TRv2Chr.17	55961085	0.333	2
TRv2Chr.17	55992482	0.300	2
TRv2Chr.17	55994866	0.188	2
TRv2Chr.17	56020834	0.211	2
TRv2Chr.17	56031776	0.250	2
TRv2Chr.17	56112750	0.250	2
TRv2Chr.17	56125260	0.235	2
TRv2Chr.17	56139836	0.278	2
TRv2Chr.17	56156180	0.091	2
TRv2Chr.17	56192254	0.267	2
TRv2Chr.17	56198385	0.333	2
TRv2Chr.17	56239092	0.188	2
TRv2Chr.17	56260241	0.250	2
TRv2Chr.17	56260342	0.200	2
TRv2Chr.17	56267675	0.167	2
TRv2Chr.17	56269767	0.167	2
TRv2Chr.17	56277962	0.167	2
TRv2Chr.17	56285719	0.231	2
TRv2Chr.17	56333375	0.286	2
TRv2Chr.17	56363255	0.167	2
TRv2Chr.17	56367690	0.300	2
TRv2Chr.17	56451925	0.200	2
TRv2Chr.17	56465181	0.154	2
TRv2Chr.17	56499715	0.400	2
TRv2Chr.17	56517236	0.250	2
TRv2Chr.17	56520517	0.294	2
TRv2Chr.17	56526089	0.235	2
TRv2Chr.17	56549601	0.222	2
TRv2Chr.17	56553749	0.167	2
TRv2Chr.17	56703917	0.455	2
TRv2Chr.17	56704227	0.250	2
TRv2Chr.17	56716910	0.308	2
TRv2Chr.17	56719760	0.300	2
TRv2Chr.17	56727641	0.250	2
TRv2Chr.17	56747700	0.250	2
TRv2Chr.17	56759149	0.333	2
TRv2Chr.17	56760380	0.286	2
TRv2Chr.17	56798223	0.222	2
TRv2Chr.17	56800352	0.316	2
TRv2Chr.17	56887791	0.667	2
TRv2Chr.17	56936048	0.222	2
TRv2Chr.17	56942463	0.375	2
TRv2Chr.17	56949268	0.235	2
TRv2Chr.17	56977267	0.250	2
TRv2Chr.17	56985571	0.333	2
TRv2Chr.17	57047030	0.158	2
TRv2Chr.17	57056754	0.188	2
TRv2Chr.17	57063637	0.125	2
TRv2Chr.17	57091206	0.250	2
TRv2Chr.17	57202662	0.353	2
TRv2Chr.17	57277064	0.250	2
TRv2Chr.17	57333265	0.235	2
TRv2Chr.17	57517136	0.235	2
TRv2Chr.17	57579627	0.294	2
TRv2Chr.17	57588691	0.286	2
TRv2Chr.17	57604798	0.250	2
TRv2Chr.17	57616798	0.250	2
TRv2Chr.17	57662889	0.154	2
TRv2Chr.17	57706109	0.222	2
TRv2Chr.17	57707715	0.250	2
TRv2Chr.17	57799662	0.250	2
TRv2Chr.17	57891695	0.267	2
TRv2Chr.17	57902825	0.154	2
TRv2Chr.17	57954799	0.267	2
TRv2Chr.17	57978843	0.263	2
TRv2Chr.17	57991238	0.286	2
TRv2Chr.17	58015659	0.250	2
TRv2Chr.17	58035719	0.143	2
TRv2Chr.17	58038601	0.067	2
TRv2Chr.17	58038913	0.083	2
TRv2Chr.17	58051670	0.278	2
TRv2Chr.17	58055847	0.273	2
TRv2Chr.17	58068383	0.333	2
TRv2Chr.17	58074225	0.250	2
TRv2Chr.17	58078480	0.182	2
TRv2Chr.17	58080113	0.250	2
TRv2Chr.17	58083073	0.250	2
TRv2Chr.17	58135848	0.211	2
TRv2Chr.17	58137183	0.188	2
TRv2Chr.17	58153919	0.200	2
TRv2Chr.17	58162891	0.235	2
TRv2Chr.17	58163267	0.333	2
TRv2Chr.17	58231519	0.250	2
TRv2Chr.17	58232431	0.211	2
TRv2Chr.17	58247260	0.176	2
TRv2Chr.17	58247456	0.167	2
TRv2Chr.17	58338752	0.211	2
TRv2Chr.17	58353400	0.214	2
TRv2Chr.17	58376953	0.278	2
TRv2Chr.17	58397581	0.176	2
TRv2Chr.17	58418585	0.250	2
TRv2Chr.17	58442762	0.054	2
TRv2Chr.17	58465348	0.235	2
TRv2Chr.17	58474317	0.357	2
TRv2Chr.17	58493618	0.250	2
TRv2Chr.17	58625665	0.222	2
TRv2Chr.17	58667240	0.154	2
TRv2Chr.17	58801666	0.250	2
TRv2Chr.17	58821843	0.235	2
TRv2Chr.17	58839967	0.316	2
TRv2Chr.17	58883043	0.211	2
TRv2Chr.17	58938810	0.286	2
TRv2Chr.17	58944105	0.294	2
TRv2Chr.17	58971011	0.235	2
TRv2Chr.17	58990942	0.273	2
TRv2Chr.17	58997202	0.200	2
TRv2Chr.17	59035122	0.294	2
TRv2Chr.17	59052421	0.118	2
TRv2Chr.17	59104996	0.333	2
TRv2Chr.17	59129997	0.200	2
TRv2Chr.17	59210487	0.235	2
TRv2Chr.17	59214678	0.333	2
TRv2Chr.17	59244514	0.278	2
TRv2Chr.17	59268998	0.133	2
TRv2Chr.17	59271251	0.316	2
TRv2Chr.17	59395958	0.300	2
TRv2Chr.17	59420230	0.188	2
TRv2Chr.17	59422463	0.300	2
TRv2Chr.17	59464873	0.250	2
TRv2Chr.17	59488351	0.143	2
TRv2Chr.17	59527272	0.300	2
TRv2Chr.17	59542283	0.188	2
TRv2Chr.17	59575635	0.188	2
TRv2Chr.17	59595576	0.167	2
TRv2Chr.17	59603360	0.308	2
TRv2Chr.17	59799296	0.364	2
TRv2Chr.17	59817395	0.316	2
TRv2Chr.17	59872325	0.182	2
TRv2Chr.17	59907963	0.316	2
TRv2Chr.17	59922871	0.100	2
TRv2Chr.17	59960548	0.222	2
TRv2Chr.17	59970645	0.250	2
TRv2Chr.17	59972993	0.071	2
TRv2Chr.17	59979617	0.222	2
TRv2Chr.17	59994435	0.012	2
TRv2Chr.17	60015192	0.176	2
TRv2Chr.17	60018045	0.357	2
TRv2Chr.17	60040077	0.037	2
TRv2Chr.17	60157377	0.286	2
TRv2Chr.17	60167826	0.300	2
TRv2Chr.17	60183567	0.308	2
TRv2Chr.17	60206292	0.222	2
TRv2Chr.17	60227819	0.286	2
TRv2Chr.17	60249862	0.273	2
TRv2Chr.17	60290593	0.333	2
TRv2Chr.17	60305447	0.267	2
TRv2Chr.17	60305582	0.286	2
TRv2Chr.17	60334148	0.267	2
TRv2Chr.17	60392337	0.204	2
TRv2Chr.17	60401479	0.211	2
TRv2Chr.17	60438101	0.222	2
TRv2Chr.17	60509969	0.188	2
TRv2Chr.17	60560183	0.214	2
TRv2Chr.17	60601878	0.111	2
TRv2Chr.17	60796731	0.182	2
TRv2Chr.17	60814700	0.235	2
TRv2Chr.17	60819987	0.286	2
TRv2Chr.17	60892620	0.100	2
TRv2Chr.17	60928805	0.235	2
TRv2Chr.17	60938128	0.200	2
TRv2Chr.17	60980083	0.286	2
TRv2Chr.17	61124349	0.200	2
TRv2Chr.17	61145096	0.263	2
TRv2Chr.17	61148651	0.200	2
TRv2Chr.17	61157493	0.235	2
TRv2Chr.17	61350365	0.200	2
TRv2Chr.17	61354947	0.263	2
TRv2Chr.17	61382770	0.211	2
TRv2Chr.17	61435033	0.286	2
TRv2Chr.17	61440838	0.182	2
TRv2Chr.17	61442842	0.091	2
TRv2Chr.17	61512898	0.176	2
TRv2Chr.17	61513688	0.250	2
TRv2Chr.17	61571650	0.263	2
TRv2Chr.17	61575025	0.267	2
TRv2Chr.17	61577492	0.176	2
TRv2Chr.17	61585671	0.183	2
TRv2Chr.17	61677409	0.294	2
TRv2Chr.17	61696224	0.200	2
TRv2Chr.17	61764424	0.214	2
TRv2Chr.17	61835426	0.083	2
TRv2Chr.17	61838494	0.353	2
TRv2Chr.17	61839363	0.214	2
TRv2Chr.17	61912699	0.263	2
TRv2Chr.17	61924856	0.214	2
TRv2Chr.17	61965918	0.222	2
TRv2Chr.17	61984853	0.278	2
TRv2Chr.17	62000047	0.263	2
TRv2Chr.17	62029241	0.182	2
TRv2Chr.17	62047729	0.188	2
TRv2Chr.17	62050756	0.143	2
TRv2Chr.17	62074894	0.300	2
TRv2Chr.17	62079497	0.263	2
TRv2Chr.17	62138791	0.300	2
TRv2Chr.17	62140524	0.286	2
TRv2Chr.17	62141748	0.278	2
TRv2Chr.17	62143175	0.333	2
TRv2Chr.17	62199910	0.286	2
TRv2Chr.17	62200613	0.368	2
TRv2Chr.17	62218939	0.438	2
TRv2Chr.17	62223250	0.316	2
TRv2Chr.17	62263674	0.357	2
TRv2Chr.17	62276158	0.083	2
TRv2Chr.17	62360303	0.214	2
TRv2Chr.17	62373767	0.200	2
TRv2Chr.17	62388477	0.308	2
TRv2Chr.17	62394397	0.222	2
TRv2Chr.17	62394500	0.263	2
TRv2Chr.17	62432235	0.273	2
TRv2Chr.17	62469050	0.167	2
TRv2Chr.17	62472520	0.111	2
TRv2Chr.17	62486293	0.176	2
TRv2Chr.17	62502223	0.273	2
TRv2Chr.17	62592552	0.067	2
TRv2Chr.17	62603576	0.176	2
TRv2Chr.17	62605937	0.273	2
TRv2Chr.17	62608203	0.294	2
TRv2Chr.17	62612384	0.182	2
TRv2Chr.17	62622590	0.091	2
TRv2Chr.17	62695089	0.231	2
TRv2Chr.17	62727681	0.154	2
TRv2Chr.17	62761156	0.231	2
TRv2Chr.17	62766551	0.222	2
TRv2Chr.17	62802343	0.308	2
TRv2Chr.17	62830826	0.286	2
TRv2Chr.17	62933171	0.300	2
TRv2Chr.17	62980755	0.286	2
TRv2Chr.17	63032692	0.053	2
TRv2Chr.17	63037262	0.188	2
TRv2Chr.17	63073278	0.300	2
TRv2Chr.17	63110493	0.308	2
TRv2Chr.17	63112560	0.263	2
TRv2Chr.17	63176765	0.200	2
TRv2Chr.17	63221177	0.263	2
TRv2Chr.17	63315596	0.211	2
TRv2Chr.17	63379262	0.200	2
TRv2Chr.17	63386507	0.250	2
TRv2Chr.17	63391880	0.308	2
TRv2Chr.17	63391996	0.364	2
TRv2Chr.17	63526629	0.250	2
TRv2Chr.17	63561856	0.286	2
TRv2Chr.17	63566918	0.278	2
TRv2Chr.17	63634424	0.235	2
TRv2Chr.17	63683597	0.250	2
TRv2Chr.17	63694582	0.278	2
TRv2Chr.17	63696438	0.250	2
TRv2Chr.17	63696533	0.462	2
TRv2Chr.17	63820910	0.222	2
TRv2Chr.17	63844985	0.308	2
TRv2Chr.17	63913655	0.231	2
TRv2Chr.17	63932793	0.286	2
TRv2Chr.17	63948463	0.286	2
TRv2Chr.17	63952012	0.286	2
TRv2Chr.17	63973495	0.267	2
TRv2Chr.17	63973960	0.333	2
TRv2Chr.17	63980708	0.167	2
TRv2Chr.17	64075229	0.250	2
TRv2Chr.17	64084721	0.000	2
TRv2Chr.17	64102360	0.113	2
TRv2Chr.17	64112493	0.188	2
TRv2Chr.17	64222305	0.188	2
TRv2Chr.17	64274315	0.026	2
TRv2Chr.17	64299666	0.417	2
TRv2Chr.17	64375266	0.333	2
TRv2Chr.17	64378344	0.083	2
TRv2Chr.17	64382897	0.312	2
TRv2Chr.17	64397366	0.214	2
TRv2Chr.17	64419177	0.100	2
TRv2Chr.17	64465893	0.188	2
TRv2Chr.17	64504954	0.078	2
TRv2Chr.17	64562796	0.143	2
TRv2Chr.17	64664806	0.278	2
TRv2Chr.17	64669947	0.231	2
TRv2Chr.17	64672254	0.267	2
TRv2Chr.17	64806484	0.188	2
TRv2Chr.17	64808755	0.294	2
TRv2Chr.17	64928935	0.091	2
TRv2Chr.17	64952374	0.231	2
TRv2Chr.17	64960211	0.294	2
TRv2Chr.17	65148667	0.235	2
TRv2Chr.17	65194979	0.217	2
TRv2Chr.17	65248453	0.250	2
TRv2Chr.17	65249180	0.159	2
TRv2Chr.17	65533402	0.209	2
TRv2Chr.17	65543925	0.235	2
TRv2Chr.17	65565985	0.133	2
TRv2Chr.17	65679531	0.222	2
TRv2Chr.17	65679637	0.200	2
TRv2Chr.17	65680035	0.357	2
TRv2Chr.17	65724352	0.176	2
TRv2Chr.17	65748534	0.263	2
TRv2Chr.17	65760055	0.077	2
TRv2Chr.17	65818864	0.286	2
TRv2Chr.17	65886494	0.286	2
TRv2Chr.17	65917666	0.267	2
TRv2Chr.17	65950248	0.263	2
TRv2Chr.17	65980993	0.263	2
TRv2Chr.17	65993205	0.188	2
TRv2Chr.17	66073124	0.286	2
TRv2Chr.17	66073818	0.286	2
TRv2Chr.17	66101791	0.316	2
TRv2Chr.17	66201870	0.235	2
TRv2Chr.17	66240541	0.176	2
TRv2Chr.17	66285921	0.222	2
TRv2Chr.17	66312058	0.250	2
TRv2Chr.17	66313602	0.294	2
TRv2Chr.17	66330304	0.316	2
TRv2Chr.17	66361211	0.100	2
TRv2Chr.17	66367177	0.248	2
TRv2Chr.17	66367913	0.250	2
TRv2Chr.17	66373195	0.250	2
TRv2Chr.17	66451577	0.308	2
TRv2Chr.17	66452087	0.294	2
TRv2Chr.17	66526612	0.143	2
TRv2Chr.17	66560950	0.235	2
TRv2Chr.17	66599771	0.312	2
TRv2Chr.17	66605671	0.235	2
TRv2Chr.17	66610410	0.294	2
TRv2Chr.17	66644708	0.200	2
TRv2Chr.17	66652105	0.235	2
TRv2Chr.17	66734973	0.273	2
TRv2Chr.17	66757667	0.278	2
TRv2Chr.17	66772196	0.250	2
TRv2Chr.17	66775886	0.250	2
TRv2Chr.17	66829401	0.235	2
TRv2Chr.17	66874112	0.200	2
TRv2Chr.17	66877587	0.286	2
TRv2Chr.17	66898560	0.333	2
TRv2Chr.17	66925586	0.211	2
TRv2Chr.17	66940591	0.133	2
TRv2Chr.17	66979688	0.182	2
TRv2Chr.17	66984066	0.200	2
TRv2Chr.17	66989862	0.250	2
TRv2Chr.17	67045824	0.312	2
TRv2Chr.17	67080394	0.316	2
TRv2Chr.17	67147148	0.143	2
TRv2Chr.17	67156996	0.222	2
TRv2Chr.17	67222799	0.077	2
TRv2Chr.17	67318610	0.167	2
TRv2Chr.17	67385134	0.222	2
TRv2Chr.17	67425593	0.133	2
TRv2Chr.17	67454034	0.152	2
TRv2Chr.17	67474048	0.308	2
TRv2Chr.17	67525552	0.200	2
TRv2Chr.17	67657796	0.083	2
TRv2Chr.17	67682428	0.026	2
TRv2Chr.17	67705244	0.294	2
TRv2Chr.17	67728409	0.294	2
TRv2Chr.17	67750197	0.286	2
TRv2Chr.17	67775191	0.316	2
TRv2Chr.17	67775241	0.241	2
TRv2Chr.17	67788724	0.294	2
TRv2Chr.17	67805414	0.250	2
TRv2Chr.17	67829837	0.250	2
TRv2Chr.17	67860942	0.214	2
TRv2Chr.17	67903456	0.263	2
TRv2Chr.17	67937518	0.357	2
TRv2Chr.17	67939190	0.125	2
TRv2Chr.17	67943447	0.211	2
TRv2Chr.17	67945561	0.053	2
TRv2Chr.17	67981529	0.250	2
TRv2Chr.17	68017098	0.316	2
TRv2Chr.17	68017257	0.350	2
TRv2Chr.17	68062825	0.188	2
TRv2Chr.17	68075058	0.167	2
TRv2Chr.17	68075409	0.286	2
TRv2Chr.17	68082595	0.333	2
TRv2Chr.17	68087790	0.278	2
TRv2Chr.17	68096874	0.294	2
TRv2Chr.17	68138696	0.188	2
TRv2Chr.17	68145155	0.400	2
TRv2Chr.17	68177500	0.214	2
TRv2Chr.17	68246276	0.333	2
TRv2Chr.17	68360382	0.267	2
TRv2Chr.17	68362019	0.154	2
TRv2Chr.17	68365231	0.286	2
TRv2Chr.17	68407064	0.231	2
TRv2Chr.17	68491469	0.316	2
TRv2Chr.17	68498176	0.222	2
TRv2Chr.17	68503208	0.316	2
TRv2Chr.17	68537992	0.188	2
TRv2Chr.17	68570921	0.263	2
TRv2Chr.17	68633493	0.294	2
TRv2Chr.17	68699845	0.267	2
TRv2Chr.17	68703053	0.235	2
TRv2Chr.17	68726915	0.286	2
TRv2Chr.17	68748707	0.312	2
TRv2Chr.17	68759793	0.263	2
TRv2Chr.17	68761384	0.250	2
TRv2Chr.17	68763409	0.154	2
TRv2Chr.17	68769011	0.167	2
TRv2Chr.17	68961715	0.250	2
TRv2Chr.17	69006497	0.263	2
TRv2Chr.17	69045964	0.333	2
TRv2Chr.17	69073917	0.231	2
TRv2Chr.17	69095499	0.333	2
TRv2Chr.17	69096681	0.267	2
TRv2Chr.17	69124517	0.235	2
TRv2Chr.17	69139143	0.286	2
TRv2Chr.17	69175652	0.182	2
TRv2Chr.17	69185603	0.278	2
TRv2Chr.17	69193853	0.286	2
TRv2Chr.17	69212309	0.188	2
TRv2Chr.17	69234407	0.188	2
TRv2Chr.17	69267259	0.077	2
TRv2Chr.17	69285560	0.333	2
TRv2Chr.17	69406706	0.188	2
TRv2Chr.17	69416674	0.200	2
TRv2Chr.17	69456051	0.333	2
TRv2Chr.17	69464415	0.263	2
TRv2Chr.17	69469299	0.091	2
TRv2Chr.17	69473350	0.118	2
TRv2Chr.17	69478202	0.278	2
TRv2Chr.17	69499268	0.000	2
TRv2Chr.17	69561353	0.294	2
TRv2Chr.17	69599120	0.250	2
TRv2Chr.17	69688459	0.167	2
TRv2Chr.17	69773673	0.267	2
TRv2Chr.17	69904333	0.278	2
TRv2Chr.17	69981540	0.143	2
TRv2Chr.17	70000615	0.188	2
TRv2Chr.17	70029538	0.333	2
TRv2Chr.17	70082290	0.400	2
TRv2Chr.17	70178899	0.083	2
TRv2Chr.17	70207212	0.200	2
TRv2Chr.17	70213131	0.179	2
TRv2Chr.17	70220610	0.278	2
TRv2Chr.17	70222730	0.250	2
TRv2Chr.17	70238477	0.200	2
TRv2Chr.17	70268258	0.170	2
TRv2Chr.17	70293152	0.231	2
TRv2Chr.17	70309456	0.182	2
TRv2Chr.17	70317616	0.286	2
TRv2Chr.17	70342097	0.286	2
TRv2Chr.17	70463368	0.214	2
TRv2Chr.17	70528120	0.000	2
TRv2Chr.17	70528244	0.200	2
TRv2Chr.17	70534230	0.200	2
TRv2Chr.17	70536714	0.222	2
TRv2Chr.17	70595380	0.167	2
TRv2Chr.17	70609366	0.250	2
TRv2Chr.17	70638011	0.200	2
TRv2Chr.17	70651083	0.200	2
TRv2Chr.17	70658307	0.357	2
TRv2Chr.17	70732467	0.333	2
TRv2Chr.17	70822977	0.235	2
TRv2Chr.17	70869718	0.231	2
TRv2Chr.17	70869901	0.333	2
TRv2Chr.17	70874347	0.222	2
TRv2Chr.17	70975377	0.286	2
TRv2Chr.17	70979306	0.188	2
TRv2Chr.17	70996363	0.300	2
TRv2Chr.17	71097410	0.214	2
TRv2Chr.17	71103189	0.294	2
TRv2Chr.17	71145306	0.333	2
TRv2Chr.17	71157982	0.214	2
TRv2Chr.17	71178782	0.231	2
TRv2Chr.17	71184301	0.250	2
TRv2Chr.17	71190641	0.286	2
TRv2Chr.17	71193536	0.091	2
TRv2Chr.17	71206904	0.294	2
TRv2Chr.17	71211128	0.154	2
TRv2Chr.17	71231838	0.294	2
TRv2Chr.17	71232309	0.294	2
TRv2Chr.17	71241169	0.333	2
TRv2Chr.17	71242348	0.222	2
TRv2Chr.17	71242784	0.278	2
TRv2Chr.17	71245092	0.167	2
TRv2Chr.17	71256916	0.263	2
TRv2Chr.17	71284919	0.125	2
TRv2Chr.17	71350465	0.200	2
TRv2Chr.17	71388731	0.250	2
TRv2Chr.17	71408521	0.400	2
TRv2Chr.17	71444937	0.333	2
TRv2Chr.17	71445375	0.294	2
TRv2Chr.17	71592958	0.364	2
TRv2Chr.17	71631289	0.214	2
TRv2Chr.17	71703498	0.263	2
TRv2Chr.17	71727631	0.235	2
TRv2Chr.17	71754850	0.273	2
TRv2Chr.17	71769553	0.188	2
TRv2Chr.17	71769667	0.333	2
TRv2Chr.17	71771150	0.200	2
TRv2Chr.17	71862047	0.033	2
TRv2Chr.17	71872128	0.278	2
TRv2Chr.17	72162806	0.169	2
TRv2Chr.17	72182873	0.235	2
TRv2Chr.17	72241086	0.188	2
TRv2Chr.17	72256797	0.222	2
TRv2Chr.17	72263306	0.214	2
TRv2Chr.17	72297434	0.267	2
TRv2Chr.17	72310794	0.154	2
TRv2Chr.17	72312301	0.250	2
TRv2Chr.17	72312704	0.176	2
TRv2Chr.17	72317533	0.267	2
TRv2Chr.17	72357322	0.286	2
TRv2Chr.17	72359589	0.235	2
TRv2Chr.17	72367349	0.235	2
TRv2Chr.17	72368428	0.250	2
TRv2Chr.17	72372182	0.250	2
TRv2Chr.17	72372195	0.263	2
TRv2Chr.17	72396692	0.235	2
TRv2Chr.17	72441705	0.250	2
TRv2Chr.17	72521811	0.200	2
TRv2Chr.17	72608774	0.267	2
TRv2Chr.17	72653894	0.133	2
TRv2Chr.17	72661174	0.294	2
TRv2Chr.17	72673457	0.235	2
TRv2Chr.17	72679633	0.308	2
TRv2Chr.17	72706500	0.250	2
TRv2Chr.17	72799970	0.312	2
TRv2Chr.17	72837511	0.308	2
TRv2Chr.17	72837522	0.308	2
TRv2Chr.17	72856876	0.222	2
TRv2Chr.17	72877392	0.429	2
TRv2Chr.17	72908774	0.154	2
TRv2Chr.17	72911336	0.235	2
TRv2Chr.17	72960020	0.267	2
TRv2Chr.17	72988149	0.267	2
TRv2Chr.17	72991349	0.235	2
TRv2Chr.17	72991529	0.083	2
TRv2Chr.17	72996840	0.214	2
TRv2Chr.17	72996959	0.267	2
TRv2Chr.17	72999129	0.250	2
TRv2Chr.17	73268512	0.143	2
TRv2Chr.17	73268832	0.202	2
TRv2Chr.17	73290325	0.231	2
TRv2Chr.17	73307514	0.222	2
TRv2Chr.17	73315518	0.308	2
TRv2Chr.17	73455450	0.278	2
TRv2Chr.17	73457654	0.263	2
TRv2Chr.17	73462303	0.316	2
TRv2Chr.17	73501891	0.188	2
TRv2Chr.17	73540344	0.222	2
TRv2Chr.17	73540392	0.111	2
TRv2Chr.17	73555343	0.300	2
TRv2Chr.17	73587883	0.294	2
TRv2Chr.17	73601022	0.286	2
TRv2Chr.17	73618607	0.273	2
TRv2Chr.17	73698800	0.267	2
TRv2Chr.17	73750180	0.333	2
TRv2Chr.17	73754048	0.353	2
TRv2Chr.17	73768361	0.250	2
TRv2Chr.17	73842449	0.231	2
TRv2Chr.17	73853566	0.357	2
TRv2Chr.17	73858333	0.375	2
TRv2Chr.17	73899715	0.267	2
TRv2Chr.17	73905717	0.316	2
TRv2Chr.17	73906024	0.167	2
TRv2Chr.17	74041053	0.176	2
TRv2Chr.17	74055487	0.211	2
TRv2Chr.17	74111028	0.250	2
TRv2Chr.17	74173812	0.333	2
TRv2Chr.17	74301128	0.250	2
TRv2Chr.17	74309608	0.273	2
TRv2Chr.17	74358885	0.267	2
TRv2Chr.17	74377173	0.308	2
TRv2Chr.17	74379464	0.231	2
TRv2Chr.17	74454729	0.214	2
TRv2Chr.17	74464858	0.214	2
TRv2Chr.17	74514415	0.235	2
TRv2Chr.17	74518435	0.075	2
TRv2Chr.17	74525980	0.235	2
TRv2Chr.17	74526574	0.100	2
TRv2Chr.17	74540719	0.267	2
TRv2Chr.17	74661056	0.188	2
TRv2Chr.17	74694579	0.385	2
TRv2Chr.17	74704818	0.300	2
TRv2Chr.17	74713729	0.154	2
TRv2Chr.17	74716565	0.200	2
TRv2Chr.17	74844488	0.125	2
TRv2Chr.17	74919390	0.188	2
TRv2Chr.17	74926088	0.294	2
TRv2Chr.17	74935609	0.083	2
TRv2Chr.17	75099363	0.333	2
TRv2Chr.17	75099769	0.214	2
TRv2Chr.17	75110338	0.353	2
TRv2Chr.17	75198507	0.214	2
TRv2Chr.17	75215208	0.200	2
TRv2Chr.17	75222550	0.235	2
TRv2Chr.17	75228938	0.231	2
TRv2Chr.17	75243221	0.333	2
TRv2Chr.17	75293007	0.250	2
TRv2Chr.17	75320982	0.188	2
TRv2Chr.17	75344430	0.333	2
TRv2Chr.17	75352560	0.222	2
TRv2Chr.17	75354910	0.273	2
TRv2Chr.17	75371291	0.143	2
TRv2Chr.17	75391241	0.250	2
TRv2Chr.17	75397619	0.250	2
TRv2Chr.17	75425563	0.267	2
TRv2Chr.17	75443941	0.188	2
TRv2Chr.17	75466154	0.273	2
TRv2Chr.17	75493065	0.267	2
TRv2Chr.17	75511263	0.200	2
TRv2Chr.17	75517372	0.250	2
TRv2Chr.17	75560928	0.353	2
TRv2Chr.17	75594790	0.214	2
TRv2Chr.17	75601929	0.308	2
TRv2Chr.17	75664196	0.137	2
TRv2Chr.17	75683215	0.308	2
TRv2Chr.17	75683896	0.294	2
TRv2Chr.17	75694787	0.222	2
TRv2Chr.17	75695559	0.273	2
TRv2Chr.17	75767090	0.250	2
TRv2Chr.17	75818864	0.250	2
TRv2Chr.17	75857214	0.235	2
TRv2Chr.17	75881372	0.214	2
TRv2Chr.17	75881801	0.125	2
TRv2Chr.17	75996995	0.308	2
TRv2Chr.17	76004601	0.273	2
TRv2Chr.17	76007124	0.200	2
TRv2Chr.17	76009579	0.214	2
TRv2Chr.17	76011533	0.278	2
TRv2Chr.17	76056112	0.267	2
TRv2Chr.17	76057186	0.188	2
TRv2Chr.17	76059653	0.263	2
TRv2Chr.17	76069808	0.077	2
TRv2Chr.17	76075218	0.267	2
TRv2Chr.17	76075648	0.188	2
TRv2Chr.17	76079606	0.188	2
TRv2Chr.17	76090759	0.231	2
TRv2Chr.17	76109370	0.267	2
TRv2Chr.17	76134092	0.222	2
TRv2Chr.17	76150161	0.167	2
TRv2Chr.17	76150326	0.214	2
TRv2Chr.17	77287715	0.400	2
TRv2Chr.17	77319774	0.250	2
TRv2Chr.17	77349869	0.133	2
TRv2Chr.17	77367863	0.263	2
TRv2Chr.17	77370323	0.182	2
TRv2Chr.17	77373412	0.188	2
TRv2Chr.17	77437794	0.083	2
TRv2Chr.17	77479257	0.200	2
TRv2Chr.17	77480492	0.132	2
TRv2Chr.17	77514115	0.214	2
TRv2Chr.17	77542201	0.235	2
TRv2Chr.17	77542224	0.222	2
TRv2Chr.17	78131671	0.333	2
TRv2Chr.17	78135878	0.241	2
TRv2Chr.17	78137266	0.167	2
TRv2Chr.17	78147458	0.316	2
TRv2Chr.17	78165090	0.235	2
TRv2Chr.17	78212368	0.235	2
TRv2Chr.17	78213028	0.144	2
TRv2Chr.17	78219185	0.211	2
TRv2Chr.17	78219463	0.231	2
TRv2Chr.17	78237423	0.286	2
TRv2Chr.17	78245204	0.200	2
TRv2Chr.17	78245304	0.267	2
TRv2Chr.17	78253350	0.188	2
TRv2Chr.17	78299719	0.143	2
TRv2Chr.17	78307877	0.214	2
TRv2Chr.17	78319312	0.231	2
TRv2Chr.17	78335443	0.056	2
TRv2Chr.17	78340770	0.278	2
TRv2Chr.17	78463814	0.273	2
TRv2Chr.17	78498502	0.176	2
TRv2Chr.17	78525818	0.214	2
TRv2Chr.17	78808305	0.278	2
TRv2Chr.17	78820987	0.286	2
TRv2Chr.17	78893738	0.167	2
TRv2Chr.17	78898002	0.400	2
TRv2Chr.17	78901137	0.200	2
TRv2Chr.17	78950040	0.294	2
TRv2Chr.17	78971747	0.117	2
TRv2Chr.17	78982068	0.333	2
TRv2Chr.17	78986404	0.316	2
TRv2Chr.17	78997699	0.200	2
TRv2Chr.17	78997787	0.278	2
TRv2Chr.17	79050978	0.167	2
TRv2Chr.17	79051319	0.278	2
TRv2Chr.17	79086487	0.222	2
TRv2Chr.17	79101224	0.211	2
TRv2Chr.17	79151359	0.200	2
TRv2Chr.17	79152074	0.231	2
TRv2Chr.17	79152344	0.154	2
TRv2Chr.17	79182983	0.357	2
TRv2Chr.17	79236497	0.267	2
TRv2Chr.17	79292439	0.333	2
TRv2Chr.17	79337499	0.294	2
TRv2Chr.17	79338375	0.250	2
TRv2Chr.17	79356580	0.200	2
TRv2Chr.17	79481167	0.231	2
TRv2Chr.17	79510785	0.286	2
TRv2Chr.17	79511919	0.333	2
TRv2Chr.17	79533753	0.250	2
TRv2Chr.17	79554643	0.267	2
TRv2Chr.17	79593314	0.154	2
TRv2Chr.17	79605841	0.294	2
TRv2Chr.17	79610471	0.200	2
TRv2Chr.17	79621803	0.438	2
TRv2Chr.17	79629237	0.263	2
TRv2Chr.17	79629624	0.188	2
TRv2Chr.17	79634594	0.222	2
TRv2Chr.17	79666079	0.214	2
TRv2Chr.17	79671625	0.263	2
TRv2Chr.17	79685648	0.364	2
TRv2Chr.17	79689490	0.357	2
TRv2Chr.17	79694802	0.176	2
TRv2Chr.17	79698221	0.188	2
TRv2Chr.17	79708297	0.022	2
TRv2Chr.17	79825748	0.176	2
TRv2Chr.17	79835435	0.235	2
TRv2Chr.17	79940162	0.045	2
TRv2Chr.17	79946030	0.071	2
TRv2Chr.17	79965801	0.312	2
TRv2Chr.17	80142954	0.154	2
TRv2Chr.17	80170424	0.235	2
TRv2Chr.17	80174138	0.294	2
TRv2Chr.17	80179398	0.357	2
TRv2Chr.17	80182707	0.176	2
TRv2Chr.17	80212490	0.214	2
TRv2Chr.17	80230452	0.333	2
TRv2Chr.17	80237662	0.167	2
TRv2Chr.17	80261101	0.294	2
TRv2Chr.17	80318239	0.211	2
TRv2Chr.17	80340362	0.333	2
TRv2Chr.17	80348587	0.246	2
TRv2Chr.17	80373884	0.222	2
TRv2Chr.17	80377590	0.182	2
TRv2Chr.17	80378818	0.133	2
TRv2Chr.17	80406215	0.353	2
TRv2Chr.17	80407741	0.316	2
TRv2Chr.17	80462697	0.167	2
TRv2Chr.17	80493994	0.278	2
TRv2Chr.17	80502731	0.143	2
TRv2Chr.17	80506508	0.263	2
TRv2Chr.17	80507564	0.250	2
TRv2Chr.17	80575038	0.316	2
TRv2Chr.17	80586482	0.250	2
TRv2Chr.17	80587498	0.333	2
TRv2Chr.17	80705029	0.214	2
TRv2Chr.17	80721427	0.200	2
TRv2Chr.17	80736702	0.231	2
TRv2Chr.17	80740820	0.294	2
TRv2Chr.17	80755381	0.375	2
TRv2Chr.17	80786096	0.167	2
TRv2Chr.17	80835546	0.214	2
TRv2Chr.17	80873148	0.294	2
TRv2Chr.17	80885438	0.250	2
TRv2Chr.17	80894408	0.143	2
TRv2Chr.17	80935549	0.231	2
TRv2Chr.17	80954905	0.222	2
TRv2Chr.17	81011015	0.250	2
TRv2Chr.17	81198549	0.188	2
TRv2Chr.17	81202693	0.200	2
TRv2Chr.17	81235756	0.214	2
TRv2Chr.17	81264878	0.154	2
TRv2Chr.17	81340556	0.211	2
TRv2Chr.17	81402964	0.250	2
TRv2Chr.17	81415389	0.333	2
TRv2Chr.17	81423516	0.176	2
TRv2Chr.17	81438392	0.308	2
TRv2Chr.17	81441153	0.182	2
TRv2Chr.17	81441259	0.308	2
TRv2Chr.17	81441640	0.167	2
TRv2Chr.17	81476810	0.214	2
TRv2Chr.17	81503661	0.300	2
TRv2Chr.17	81504804	0.294	2
TRv2Chr.17	81611664	0.083	2
TRv2Chr.17	81655349	0.286	2
TRv2Chr.17	81657397	0.214	2
TRv2Chr.17	81661678	0.375	2
TRv2Chr.17	81676740	0.333	2
TRv2Chr.17	81691678	0.308	2
TRv2Chr.17	81703360	0.286	2
TRv2Chr.17	81720341	0.118	2
TRv2Chr.17	81723373	0.211	2
TRv2Chr.17	81729188	0.188	2
TRv2Chr.17	81757589	0.333	2
TRv2Chr.17	81775983	0.133	2
TRv2Chr.17	81775985	0.067	2
TRv2Chr.17	81777587	0.176	2
TRv2Chr.17	81806016	0.267	2
TRv2Chr.17	81819092	0.235	2
TRv2Chr.17	81832951	0.263	2
TRv2Chr.17	81859126	0.100	2
TRv2Chr.17	81881422	0.235	2
TRv2Chr.17	81887711	0.250	2
TRv2Chr.17	81926269	0.130	2
TRv2Chr.17	81965743	0.267	2
TRv2Chr.17	81967519	0.273	2
TRv2Chr.17	81969885	0.222	2
TRv2Chr.17	82033022	0.267	2
TRv2Chr.17	82187312	0.200	2
TRv2Chr.17	82201494	0.176	2
TRv2Chr.17	82220013	0.333	2
TRv2Chr.17	82254148	0.333	2
TRv2Chr.17	82255765	0.263	2
TRv2Chr.17	82309938	0.278	2
TRv2Chr.17	82316846	0.250	2
TRv2Chr.17	82336518	0.250	2
TRv2Chr.17	82337743	0.294	2
TRv2Chr.17	82360278	0.278	2
TRv2Chr.17	82466077	0.250	2
TRv2Chr.17	82466974	0.333	2
TRv2Chr.17	82510104	0.235	2
TRv2Chr.17	82637403	0.091	2
TRv2Chr.17	82655227	0.278	2
TRv2Chr.17	82676384	0.167	2
TRv2Chr.17	82678990	0.188	2
TRv2Chr.17	82751562	0.333	2
TRv2Chr.17	82765254	0.333	2
TRv2Chr.17	82799910	0.267	2
TRv2Chr.17	82824808	0.263	2
TRv2Chr.17	82852881	0.222	2
TRv2Chr.17	82853455	0.167	2
TRv2Chr.17	82857568	0.267	2
TRv2Chr.17	82861192	0.222	2
TRv2Chr.17	82873696	0.263	2
TRv2Chr.17	82873985	0.286	2
TRv2Chr.17	82911828	0.133	2
TRv2Chr.17	82939402	0.235	2
TRv2Chr.17	83013358	0.231	2
TRv2Chr.17	83013906	0.250	2
TRv2Chr.17	83016053	0.222	2
TRv2Chr.17	83044722	0.222	2
TRv2Chr.17	83059648	0.300	2
TRv2Chr.17	83080323	0.278	2
TRv2Chr.17	83088991	0.400	2
TRv2Chr.17	83111800	0.067	2
TRv2Chr.17	83118777	0.188	2
TRv2Chr.17	83122711	0.278	2
TRv2Chr.17	83174967	0.214	2
TRv2Chr.17	83176203	0.267	2
TRv2Chr.17	83177640	0.021	2
TRv2Chr.17	83187183	0.214	2
TRv2Chr.17	83194131	0.222	2
TRv2Chr.17	83195718	0.333	2
TRv2Chr.17	83213159	0.250	2
TRv2Chr.17	83267501	0.231	2
TRv2Chr.17	83288457	0.250	2
TRv2Chr.17	83296347	0.143	2
TRv2Chr.17	83310225	0.250	2
TRv2Chr.17	83313603	0.267	2
TRv2Chr.17	83323797	0.250	2
TRv2Chr.17	83351864	0.333	2
TRv2Chr.17	83366591	0.278	2
TRv2Chr.17	83387251	0.143	2
TRv2Chr.17	83404873	0.222	2
TRv2Chr.17	83449144	0.143	2
TRv2Chr.17	83503281	0.263	2
TRv2Chr.17	83514472	0.333	2
TRv2Chr.17	83537690	0.263	2
TRv2Chr.17	83542626	0.294	2
TRv2Chr.17	83581953	0.267	2
TRv2Chr.17	83636520	0.143	2
TRv2Chr.17	83676556	0.214	2
TRv2Chr.17	83706827	0.222	2
TRv2Chr.17	83717717	0.143	2
TRv2Chr.17	83803643	0.385	2
TRv2Chr.17	83860834	0.294	2
TRv2Chr.17	83963673	0.062	2
TRv2Chr.17	83974182	0.176	2
TRv2Chr.17	83980061	0.250	2
TRv2Chr.17	84016370	0.333	2
TRv2Chr.17	84062813	0.312	2
TRv2Chr.17	84107633	0.353	2
TRv2Chr.17	84130985	0.188	2
TRv2Chr.17	84217993	0.357	2
TRv2Chr.17	84235062	0.235	2
TRv2Chr.17	84237334	0.200	2
TRv2Chr.17	84385428	0.263	2
TRv2Chr.17	84402397	0.250	2
TRv2Chr.17	84406480	0.312	2
TRv2Chr.17	84410289	0.250	2
TRv2Chr.17	84425070	0.294	2
TRv2Chr.17	84426108	0.176	2
TRv2Chr.17	84444049	0.267	2
TRv2Chr.17	84444093	0.235	2
TRv2Chr.17	84495648	0.278	2
TRv2Chr.17	84512896	0.250	2
TRv2Chr.17	84558841	0.286	2
TRv2Chr.17	84575272	0.357	2
TRv2Chr.17	84808751	0.286	2
TRv2Chr.17	84840520	0.171	2
TRv2Chr.17	84868495	0.188	2
TRv2Chr.17	84907126	0.417	2
TRv2Chr.17	84915565	0.188	2
TRv2Chr.17	85010441	0.235	2
TRv2Chr.17	85076745	0.222	2
TRv2Chr.17	85118574	0.182	2
TRv2Chr.17	85132640	0.222	2
TRv2Chr.17	85138241	0.286	2
TRv2Chr.17	85143686	0.222	2
TRv2Chr.17	85199358	0.267	2
TRv2Chr.17	85204361	0.100	2
TRv2Chr.17	85212280	0.267	2
TRv2Chr.17	85220128	0.188	2
TRv2Chr.17	85247084	0.312	2
TRv2Chr.17	85306028	0.312	2
TRv2Chr.17	85307014	0.231	2
TRv2Chr.17	85307074	0.308	2
TRv2Chr.17	85350803	0.154	2
TRv2Chr.17	85354512	0.250	2
TRv2Chr.17	85424600	0.250	2
TRv2Chr.17	85434681	0.333	2
TRv2Chr.17	85478104	0.357	2
TRv2Chr.17	85518192	0.188	2
TRv2Chr.17	85540632	0.222	2
TRv2Chr.17	85544022	0.211	2
TRv2Chr.17	85548328	0.412	2
TRv2Chr.17	85553800	0.000	2
TRv2Chr.17	85575421	0.211	2
TRv2Chr.17	85588451	0.214	2
TRv2Chr.17	85589185	0.250	2
TRv2Chr.17	85627517	0.214	2
TRv2Chr.17	85743855	0.250	2
TRv2Chr.17	85751614	0.333	2
TRv2Chr.17	85758992	0.214	2
TRv2Chr.17	85783990	0.188	2
TRv2Chr.17	85825388	0.286	2
TRv2Chr.17	85844873	0.062	2
TRv2Chr.17	85845013	0.125	2
TRv2Chr.17	85910261	0.222	2
TRv2Chr.17	85965108	0.364	2
TRv2Chr.17	86096722	0.222	2
TRv2Chr.17	86102769	0.250	2
TRv2Chr.17	86176468	0.188	2
TRv2Chr.17	86213808	0.273	2
TRv2Chr.17	86230227	0.312	2
TRv2Chr.17	86294506	0.294	2
TRv2Chr.17	86308657	0.286	2
TRv2Chr.17	86345844	0.294	2
TRv2Chr.17	86395990	0.300	2
TRv2Chr.17	86433052	0.083	2
TRv2Chr.17	86529598	0.312	2
TRv2Chr.17	86540551	0.143	2
TRv2Chr.17	86576957	0.235	2
TRv2Chr.17	86581179	0.235	2
TRv2Chr.17	86631626	0.188	2
TRv2Chr.17	86647047	0.167	2
TRv2Chr.17	86652067	0.188	2
TRv2Chr.17	86731400	0.278	2
TRv2Chr.17	86773155	0.235	2
TRv2Chr.17	86816268	0.200	2
TRv2Chr.17	86816414	0.250	2
TRv2Chr.17	86817531	0.214	2
TRv2Chr.17	86819475	0.235	2
TRv2Chr.17	86902072	0.278	2
TRv2Chr.17	86971463	0.333	2
TRv2Chr.17	86986766	0.143	2
TRv2Chr.17	87144275	0.250	2
TRv2Chr.17	87145657	0.000	2
TRv2Chr.17	87151176	0.278	2
TRv2Chr.17	87304084	0.308	2
TRv2Chr.17	87320550	0.294	2
TRv2Chr.17	87325391	0.312	2
TRv2Chr.17	87329988	0.385	2
TRv2Chr.17	87498580	0.333	2
TRv2Chr.17	87508205	0.231	2
TRv2Chr.17	87532745	0.353	2
TRv2Chr.17	87536547	0.273	2
TRv2Chr.17	87543700	0.250	2
TRv2Chr.17	87545319	0.273	2
TRv2Chr.17	87583549	0.176	2
TRv2Chr.17	87583609	0.200	2
TRv2Chr.17	87604446	0.235	2
TRv2Chr.17	87616674	0.278	2
TRv2Chr.17	87642779	0.222	2
TRv2Chr.17	87642852	0.263	2
TRv2Chr.17	87649369	0.133	2
TRv2Chr.17	87675190	0.111	2
TRv2Chr.17	87675379	0.188	2
TRv2Chr.17	87708833	0.250	2
TRv2Chr.17	87743871	0.143	2
TRv2Chr.17	87826293	0.400	2
TRv2Chr.17	87827145	0.176	2
TRv2Chr.17	87857488	0.200	2
TRv2Chr.17	87890321	0.200	2
TRv2Chr.17	87920415	0.263	2
TRv2Chr.17	88015594	0.312	2
TRv2Chr.17	88016168	0.211	2
TRv2Chr.17	88041769	0.333	2
TRv2Chr.17	88084431	0.308	2
TRv2Chr.17	88094347	0.167	2
TRv2Chr.17	88099889	0.263	2
TRv2Chr.17	88208955	0.222	2
TRv2Chr.17	88271477	0.222	2
TRv2Chr.17	88277227	0.143	2
TRv2Chr.17	88385163	0.278	2
TRv2Chr.17	88430453	0.308	2
TRv2Chr.17	88435262	0.133	2
TRv2Chr.17	88591384	0.191	2
TRv2Chr.17	88597207	0.263	2
TRv2Chr.17	88607560	0.364	2
TRv2Chr.17	88619705	0.250	2
TRv2Chr.17	88625414	0.071	2
TRv2Chr.17	88638821	0.231	2
TRv2Chr.17	88691674	0.250	2
TRv2Chr.17	88715129	0.091	2
TRv2Chr.17	88772112	0.250	2
TRv2Chr.17	88777702	0.250	2
TRv2Chr.17	88784152	0.286	2
TRv2Chr.17	89036280	0.294	2
TRv2Chr.17	89075419	0.231	2
TRv2Chr.17	89076872	0.200	2
TRv2Chr.17	89092711	0.235	2
TRv2Chr.17	89149603	0.332	2
TRv2Chr.17	89153584	0.333	2
TRv2Chr.17	89251278	0.250	2
TRv2Chr.17	89616628	0.235	2
TRv2Chr.17	89738502	0.353	2
TRv2Chr.17	89739530	0.176	2
TRv2Chr.17	89780418	0.176	2
TRv2Chr.17	89801021	0.038	2
TRv2Chr.17	89804378	0.294	2
TRv2Chr.17	89804975	0.231	2
TRv2Chr.17	89861704	0.294	2
TRv2Chr.17	89928893	0.353	2
TRv2Chr.17	89930623	0.167	2
TRv2Chr.17	89940792	0.235	2
TRv2Chr.17	89941478	0.000	2
TRv2Chr.17	89960427	0.278	2
TRv2Chr.17	89977620	0.091	2
TRv2Chr.17	90136629	0.154	2
TRv2Chr.17	90180531	0.071	2
TRv2Chr.17	90255107	0.263	2
TRv2Chr.17	90260417	0.300	2
TRv2Chr.17	90291569	0.111	2
TRv2Chr.17	90294183	0.333	2
TRv2Chr.17	90301788	0.294	2
TRv2Chr.17	90306742	0.294	2
TRv2Chr.17	90408226	0.143	2
TRv2Chr.17	90458797	0.316	2
TRv2Chr.17	90460277	0.200	2
TRv2Chr.17	90482877	0.188	2
TRv2Chr.17	90486050	0.263	2
TRv2Chr.17	90506411	0.111	2
TRv2Chr.17	90547124	0.182	2
TRv2Chr.17	90551545	0.054	2
TRv2Chr.17	90562774	0.214	2
TRv2Chr.17	90589295	0.278	2
TRv2Chr.17	90638063	0.312	2
TRv2Chr.17	90657870	0.235	2
TRv2Chr.17	90716368	0.188	2
TRv2Chr.17	90733241	0.200	2
TRv2Chr.17	90733242	0.222	2
TRv2Chr.17	90735901	0.333	2
TRv2Chr.17	90880771	0.312	2
TRv2Chr.17	90965824	0.143	2
TRv2Chr.17	90970610	0.214	2
TRv2Chr.17	90971233	0.353	2
TRv2Chr.17	90985144	0.211	2
TRv2Chr.17	91005719	0.214	2
TRv2Chr.17	91112063	0.091	2
TRv2Chr.17	91113654	0.316	2
TRv2Chr.17	91125699	0.214	2
TRv2Chr.17	91164980	0.286	2
TRv2Chr.17	91166196	0.231	2
TRv2Chr.17	91195926	0.200	2
TRv2Chr.17	91198111	0.294	2
TRv2Chr.17	91198143	0.316	2
TRv2Chr.17	91258486	0.182	2
TRv2Chr.17	91274665	0.263	2
TRv2Chr.17	91289371	0.294	2
TRv2Chr.17	91294238	0.308	2
TRv2Chr.17	91319120	0.273	2
TRv2Chr.17	91320294	0.286	2
TRv2Chr.17	91381992	0.214	2
TRv2Chr.17	91418713	0.308	2
TRv2Chr.17	91498114	0.176	2
TRv2Chr.17	91515014	0.273	2
TRv2Chr.17	91516532	0.235	2
TRv2Chr.17	91524418	0.294	2
TRv2Chr.17	91528898	0.250	2
TRv2Chr.17	91568629	0.222	2
TRv2Chr.17	91591878	0.267	2
TRv2Chr.17	91638484	0.154	2
TRv2Chr.17	91660894	0.286	2
TRv2Chr.17	91703596	0.118	2
TRv2Chr.17	91706709	0.278	2
TRv2Chr.17	91712525	0.312	2
TRv2Chr.17	91721830	0.312	2
TRv2Chr.17	91743615	0.231	2
TRv2Chr.17	91761059	0.143	2
TRv2Chr.17	91769860	0.278	2
TRv2Chr.17	91804755	0.283	2
TRv2Chr.17	91819649	0.308	2
TRv2Chr.17	91952201	0.316	2
TRv2Chr.17	91977596	0.235	2
TRv2Chr.17	91984222	0.250	2
TRv2Chr.17	92023162	0.263	2
TRv2Chr.17	92107836	0.100	2
TRv2Chr.17	92112065	0.235	2
TRv2Chr.17	92117878	0.263	2
TRv2Chr.17	92151955	0.250	2
TRv2Chr.17	92162890	0.250	2
TRv2Chr.17	92165008	0.200	2
TRv2Chr.17	92171434	0.188	2
TRv2Chr.17	92185770	0.250	2
TRv2Chr.17	92259480	0.312	2
TRv2Chr.17	92266363	0.250	2
TRv2Chr.17	92392685	0.222	2
TRv2Chr.17	92639778	0.333	2
TRv2Chr.17	92645379	0.235	2
TRv2Chr.17	92731319	0.278	2
TRv2Chr.17	92758223	0.200	2
TRv2Chr.17	92797737	0.263	2
TRv2Chr.17	92834341	0.294	2
TRv2Chr.17	92851658	0.235	2
TRv2Chr.17	92894136	0.154	2
TRv2Chr.17	92904633	0.200	2
TRv2Chr.17	92999711	0.286	2
TRv2Chr.17	93025060	0.214	2
TRv2Chr.17	93058816	0.385	2
TRv2Chr.17	93058965	0.235	2
TRv2Chr.17	93084734	0.263	2
TRv2Chr.17	93303004	0.231	2
TRv2Chr.17	93489194	0.278	2
TRv2Chr.17	93490011	0.267	2
TRv2Chr.17	93499916	0.214	2
TRv2Chr.17	93536615	0.267	2
TRv2Chr.17	93559368	0.286	2
TRv2Chr.17	93560276	0.214	2
TRv2Chr.17	93626674	0.154	2
TRv2Chr.17	93676905	0.154	2
TRv2Chr.17	93724829	0.231	2
TRv2Chr.17	93727461	0.083	2
TRv2Chr.17	93728636	0.267	2
TRv2Chr.17	93759590	0.286	2
TRv2Chr.17	93778386	0.263	2
TRv2Chr.17	93826814	0.133	2
TRv2Chr.17	93845596	0.250	2
TRv2Chr.17	93848858	0.176	2
TRv2Chr.17	93904085	0.333	2
TRv2Chr.17	93905293	0.294	2
TRv2Chr.17	93957601	0.214	2
TRv2Chr.17	94025275	0.278	2
TRv2Chr.17	94035563	0.222	2
TRv2Chr.17	94074300	0.278	2
TRv2Chr.17	94175871	0.143	2
TRv2Chr.17	94185156	0.235	2
TRv2Chr.17	94219803	0.312	2
TRv2Chr.17	94462194	0.267	2
TRv2Chr.17	94515761	0.077	2
TRv2Chr.17	94522722	0.300	2
TRv2Chr.17	94565432	0.333	2
TRv2Chr.17	94593004	0.263	2
TRv2Chr.17	94598898	0.294	2
TRv2Chr.17	94686937	0.231	2
TRv2Chr.17	94695483	0.188	2
TRv2Chr.17	94741606	0.312	2
TRv2Chr.17	94759807	0.176	2
TRv2Chr.17	94760938	0.267	2
TRv2Chr.17	94785622	0.222	2
TRv2Chr.17	94802548	0.294	2
TRv2Chr.17	94804884	0.263	2
TRv2Chr.17	94840997	0.333	2
TRv2Chr.17	95259474	0.250	2
TRv2Chr.17	95305294	0.263	2
TRv2Chr.17	95402676	0.017	2
TRv2Chr.17	95428977	0.312	2
TRv2Chr.17	95430349	0.200	2
TRv2Chr.17	95520919	0.154	2
TRv2Chr.17	95525945	0.357	2
TRv2Chr.17	95537414	0.273	2
TRv2Chr.17	95704648	0.154	2
TRv2Chr.17	95709378	0.182	2
TRv2Chr.17	95718070	0.294	2
TRv2Chr.17	95719567	0.143	2
TRv2Chr.17	95738888	0.333	2
TRv2Chr.17	95747712	0.231	2
TRv2Chr.17	95812550	0.267	2
TRv2Chr.17	95823813	0.117	2
TRv2Chr.17	95837167	0.300	2
TRv2Chr.17	95935456	0.231	2
TRv2Chr.17	95952850	0.316	2
TRv2Chr.17	96028774	0.300	2
TRv2Chr.17	96088123	0.333	2
TRv2Chr.17	96088595	0.312	2
TRv2Chr.17	96104912	0.333	2
TRv2Chr.17	96152265	0.176	2
TRv2Chr.17	96156083	0.222	2
TRv2Chr.17	96157236	0.333	2
TRv2Chr.17	96162203	0.200	2
TRv2Chr.17	96186458	0.267	2
TRv2Chr.17	96187582	0.333	2
TRv2Chr.17	96256582	0.231	2
TRv2Chr.17	96296896	0.235	2
TRv2Chr.17	96300842	0.250	2
TRv2Chr.17	96389864	0.375	2
TRv2Chr.17	96401962	0.250	2
TRv2Chr.17	96426607	0.141	2
TRv2Chr.17	96443390	0.200	2
TRv2Chr.17	96465434	0.250	2
TRv2Chr.17	96515616	0.125	2
TRv2Chr.17	96591227	0.235	2
TRv2Chr.17	96638494	0.286	2
TRv2Chr.17	96652090	0.214	2
TRv2Chr.17	96658401	0.278	2
TRv2Chr.17	96682827	0.214	2
TRv2Chr.17	96733583	0.200	2
TRv2Chr.17	96787867	0.222	2
TRv2Chr.17	96851522	0.417	2
TRv2Chr.17	97055646	0.263	2
TRv2Chr.17	97091405	0.308	2
TRv2Chr.17	97099275	0.286	2
TRv2Chr.17	97107620	0.167	2
TRv2Chr.17	97118035	0.263	2
TRv2Chr.17	97118755	0.167	2
TRv2Chr.17	97175347	0.176	2
TRv2Chr.17	97176238	0.267	2
TRv2Chr.17	97182361	0.278	2
TRv2Chr.17	97182452	0.333	2
TRv2Chr.17	97206222	0.235	2
TRv2Chr.17	97235690	0.111	2
TRv2Chr.17	97348125	0.273	2
TRv2Chr.17	97442839	0.167	2
TRv2Chr.17	97618678	0.200	2
TRv2Chr.17	97622859	0.235	2
TRv2Chr.17	97629317	0.250	2
TRv2Chr.17	97649025	0.294	2
TRv2Chr.17	97738343	0.308	2
TRv2Chr.17	97743447	0.235	2
TRv2Chr.17	97811025	0.167	2
TRv2Chr.17	97821897	0.091	2
TRv2Chr.17	97892017	0.414	2
TRv2Chr.17	97916693	0.200	2
TRv2Chr.17	97922634	0.222	2
TRv2Chr.17	97929546	0.308	2
TRv2Chr.17	97929994	0.214	2
TRv2Chr.17	97955849	0.294	2
TRv2Chr.17	97963758	0.182	2
TRv2Chr.17	97967106	0.267	2
TRv2Chr.17	97967198	0.176	2
TRv2Chr.17	98024837	0.300	2
TRv2Chr.17	98053401	0.333	2
TRv2Chr.17	98099103	0.200	2
TRv2Chr.17	98101262	0.312	2
TRv2Chr.17	98172025	0.154	2
TRv2Chr.17	98172725	0.200	2
TRv2Chr.17	98174501	0.278	2
TRv2Chr.17	98174661	0.118	2
TRv2Chr.17	98251827	0.300	2
TRv2Chr.17	98367155	0.267	2
TRv2Chr.17	98473661	0.176	2
TRv2Chr.17	98549905	0.214	2
TRv2Chr.17	98783632	0.300	2
TRv2Chr.17	98840657	0.029	2
TRv2Chr.17	98879525	0.375	2
TRv2Chr.17	98927741	0.235	2
TRv2Chr.17	98935124	0.286	2
TRv2Chr.17	98956232	0.294	2
TRv2Chr.17	99008306	0.263	2
TRv2Chr.17	99067974	0.133	2
TRv2Chr.17	99086841	0.250	2
TRv2Chr.17	99088094	0.250	2
TRv2Chr.17	99095486	0.231	2
TRv2Chr.17	99108203	0.333	2
TRv2Chr.17	99175786	0.286	2
TRv2Chr.17	99211502	0.273	2
TRv2Chr.17	99226468	0.200	2
TRv2Chr.17	99263529	0.182	2
TRv2Chr.17	99335965	0.286	2
TRv2Chr.17	99341743	0.250	2
TRv2Chr.17	99343131	0.250	2
TRv2Chr.17	99344503	0.222	2
TRv2Chr.17	99355020	0.278	2
TRv2Chr.17	99464357	0.333	2
TRv2Chr.17	99495617	0.100	2
TRv2Chr.17	99501678	0.250	2
TRv2Chr.17	99546292	0.182	2
TRv2Chr.17	99549786	0.211	2
TRv2Chr.17	99611842	0.286	2
TRv2Chr.17	99618129	0.353	2
TRv2Chr.17	99700424	0.385	2
TRv2Chr.17	99700561	0.125	2
TRv2Chr.17	99771647	0.267	2
TRv2Chr.17	99836506	0.263	2
TRv2Chr.17	99880200	0.333	2
TRv2Chr.17	99912870	0.214	2
TRv2Chr.17	99912954	0.167	2
TRv2Chr.17	99913756	0.222	2
TRv2Chr.17	99948358	0.200	2
TRv2Chr.17	99984553	0.235	2
TRv2Chr.17	99992365	0.300	2
TRv2Chr.17	100007773	0.176	2
TRv2Chr.17	100018719	0.235	2
TRv2Chr.17	100019362	0.100	2
TRv2Chr.17	100037472	0.188	2
TRv2Chr.17	100038571	0.235	2
TRv2Chr.17	100050055	0.250	2
TRv2Chr.17	100070911	0.278	2
TRv2Chr.17	100077866	0.214	2
TRv2Chr.17	100148787	0.100	2
TRv2Chr.17	100152329	0.273	2
TRv2Chr.17	100155378	0.294	2
TRv2Chr.17	100170091	0.167	2
TRv2Chr.17	100170470	0.182	2
TRv2Chr.17	100228053	0.308	2
TRv2Chr.17	100329369	0.125	2
TRv2Chr.17	100361234	0.353	2
TRv2Chr.17	100420781	0.357	2
TRv2Chr.17	100553444	0.375	2
TRv2Chr.17	100732136	0.235	2
TRv2Chr.17	100747853	0.231	2
TRv2Chr.17	100751377	0.368	2
TRv2Chr.17	100835321	0.235	2
TRv2Chr.17	100835728	0.167	2
TRv2Chr.17	100859463	0.312	2
TRv2Chr.17	100932818	0.312	2
TRv2Chr.17	101022360	0.273	2
TRv2Chr.17	101085238	0.267	2
TRv2Chr.17	101089321	0.286	2
TRv2Chr.17	101095124	0.200	2
TRv2Chr.17	101115082	0.273	2
TRv2Chr.17	101120983	0.091	2
TRv2Chr.17	101191850	0.200	2
TRv2Chr.17	101344415	0.375	2
TRv2Chr.17	101362639	0.214	2
TRv2Chr.17	101495155	0.200	2
TRv2Chr.17	101570498	0.250	2
TRv2Chr.17	101575205	0.357	2
TRv2Chr.17	101607341	0.294	2
TRv2Chr.17	101682132	0.286	2
TRv2Chr.17	101724198	0.250	2
TRv2Chr.17	101729408	0.176	2
TRv2Chr.17	101741813	0.312	2
TRv2Chr.17	101774376	0.286	2
TRv2Chr.17	101778103	0.375	2
TRv2Chr.17	101808023	0.308	2
TRv2Chr.17	101843466	0.300	2
TRv2Chr.17	101850704	0.286	2
TRv2Chr.17	101907249	0.294	2
TRv2Chr.17	101910931	0.222	2
TRv2Chr.17	101948859	0.143	2
TRv2Chr.17	102204317	0.294	2
TRv2Chr.17	102268684	0.286	2
TRv2Chr.17	102311350	0.312	2
TRv2Chr.17	102337149	0.231	2
TRv2Chr.17	102344920	0.286	2
TRv2Chr.17	102370689	0.333	2
TRv2Chr.17	102395857	0.250	2
TRv2Chr.17	102440177	0.278	2
TRv2Chr.17	102460701	0.250	2
TRv2Chr.17	102463999	0.312	2
TRv2Chr.17	102479075	0.308	2
TRv2Chr.17	102505936	0.389	2
TRv2Chr.17	102598015	0.200	2
TRv2Chr.17	102609727	0.250	2
TRv2Chr.17	102635356	0.294	2
TRv2Chr.17	102669190	0.312	2
TRv2Chr.17	102706984	0.202	2
TRv2Chr.17	102730681	0.138	2
TRv2Chr.17	102733617	0.400	2
TRv2Chr.17	102767135	0.333	2
TRv2Chr.17	102794412	0.143	2
TRv2Chr.17	102870865	0.214	2
TRv2Chr.17	102870889	0.188	2
TRv2Chr.17	102890226	0.003	2
TRv2Chr.17	102900515	0.182	2
TRv2Chr.17	102902949	0.250	2
TRv2Chr.17	102939433	0.333	2
TRv2Chr.17	102941715	0.077	2
TRv2Chr.17	102962232	0.250	2
TRv2Chr.17	102991520	0.000	2
TRv2Chr.17	103038509	0.235	2
TRv2Chr.17	103082266	0.235	2
TRv2Chr.17	103118199	0.278	2
TRv2Chr.17	103168146	0.308	2
TRv2Chr.17	103247484	0.133	2
TRv2Chr.17	103285627	0.167	2
TRv2Chr.17	103298470	0.231	2
TRv2Chr.17	103302621	0.188	2
TRv2Chr.17	103416232	0.250	2
TRv2Chr.17	103447063	0.231	2
TRv2Chr.17	103528656	0.267	2
TRv2Chr.17	103547109	0.167	2
TRv2Chr.17	103554358	0.154	2
TRv2Chr.17	103607752	0.263	2
TRv2Chr.17	103618214	0.214	2
TRv2Chr.17	103624286	0.312	2
TRv2Chr.17	103625255	0.250	2
TRv2Chr.17	103631384	0.182	2
TRv2Chr.17	103746770	0.167	2
TRv2Chr.17	103750904	0.231	2
TRv2Chr.17	103853683	0.357	2
TRv2Chr.17	103882842	0.385	2
TRv2Chr.17	104093798	0.200	2
TRv2Chr.17	104184621	0.333	2
TRv2Chr.17	104271497	0.333	2
TRv2Chr.17	104287564	0.385	2
TRv2Chr.17	104349800	0.188	2
TRv2Chr.17	104378294	0.111	2
TRv2Chr.17	104473622	0.143	2
TRv2Chr.17	104482478	0.312	2
TRv2Chr.17	104521554	0.333	2
TRv2Chr.17	104524074	0.231	2
TRv2Chr.17	104571615	0.400	2
TRv2Chr.17	104624248	0.250	2
TRv2Chr.17	104655220	0.286	2
TRv2Chr.17	104670153	0.273	2
TRv2Chr.17	104675641	0.278	2
TRv2Chr.17	104700026	0.278	2
TRv2Chr.17	104700312	0.316	2
TRv2Chr.17	104710679	0.300	2
TRv2Chr.17	104732101	0.214	2
TRv2Chr.17	104947776	0.133	2
TRv2Chr.17	104992737	0.286	2
TRv2Chr.17	105056221	0.294	2
TRv2Chr.17	105137844	0.071	2
TRv2Chr.17	105249339	0.222	2
TRv2Chr.17	105307333	0.231	2
TRv2Chr.17	105352760	0.286	2
TRv2Chr.17	105389240	0.412	2
TRv2Chr.17	105393545	0.357	2
TRv2Chr.17	105399098	0.200	2
TRv2Chr.17	105430709	0.214	2
TRv2Chr.17	105462032	0.308	2
TRv2Chr.17	105473434	0.267	2
TRv2Chr.17	105478885	0.143	2
TRv2Chr.17	105483719	0.188	2
TRv2Chr.17	105501337	0.200	2
TRv2Chr.17	105544189	0.200	2
TRv2Chr.17	105601382	0.182	2
TRv2Chr.17	105603835	0.250	2
TRv2Chr.17	105617617	0.300	2
TRv2Chr.17	105634577	0.167	2
TRv2Chr.17	105638084	0.333	2
TRv2Chr.17	105648203	0.060	2
TRv2Chr.17	105656275	0.333	2
TRv2Chr.17	105713278	0.188	2
TRv2Chr.17	105816312	0.400	2
TRv2Chr.17	105819452	0.286	2
TRv2Chr.17	105858678	0.250	2
TRv2Chr.17	105858994	0.200	2
TRv2Chr.17	105881317	0.214	2
TRv2Chr.17	106010917	0.222	2
TRv2Chr.17	106034541	0.167	2
TRv2Chr.17	106050456	0.214	2
TRv2Chr.17	106100945	0.364	2
TRv2Chr.17	106156342	0.263	2
TRv2Chr.17	106205569	0.375	2
TRv2Chr.17	106339269	0.353	2
TRv2Chr.17	106410277	0.250	2
TRv2Chr.17	106424194	0.167	2
TRv2Chr.17	106614307	0.250	2
TRv2Chr.17	106626098	0.333	2
TRv2Chr.17	106628318	0.231	2
TRv2Chr.17	106666227	0.167	2
TRv2Chr.17	106834884	0.294	2
TRv2Chr.17	106835656	0.286	2
TRv2Chr.17	106835665	0.267	2
TRv2Chr.17	106841117	0.231	2
TRv2Chr.17	106869866	0.167	2
TRv2Chr.17	106894837	0.294	2
TRv2Chr.17	106905713	0.200	2
TRv2Chr.17	106915993	0.312	2
TRv2Chr.17	106925898	0.200	2
TRv2Chr.17	106971534	0.250	2
TRv2Chr.17	107058069	0.200	2
TRv2Chr.17	107086189	0.263	2
TRv2Chr.17	107102324	0.123	2
TRv2Chr.17	107207205	0.154	2
TRv2Chr.17	107309719	0.286	2
TRv2Chr.17	107321043	0.267	2
TRv2Chr.17	107351316	0.154	2
TRv2Chr.17	107360948	0.200	2
TRv2Chr.17	107370422	0.214	2
TRv2Chr.17	107400733	0.250	2
TRv2Chr.17	107408494	0.286	2
TRv2Chr.17	107499494	0.333	2
TRv2Chr.17	107500547	0.294	2
TRv2Chr.17	107560968	0.100	2
TRv2Chr.17	107599718	0.235	2
TRv2Chr.17	107613527	0.154	2
TRv2Chr.17	107676851	0.214	2
TRv2Chr.17	107692519	0.182	2
TRv2Chr.17	107698135	0.200	2
TRv2Chr.17	107744610	0.214	2
TRv2Chr.17	107780681	0.353	2
TRv2Chr.17	107854061	0.267	2
TRv2Chr.17	107894710	0.250	2
TRv2Chr.17	107959307	0.176	2
TRv2Chr.17	107965710	0.357	2
TRv2Chr.17	107965784	0.385	2
TRv2Chr.17	108031512	0.273	2
TRv2Chr.17	108059985	0.250	2
TRv2Chr.17	108083673	0.222	2
TRv2Chr.17	108155878	0.250	2
TRv2Chr.17	108254163	0.250	2
TRv2Chr.17	108272778	0.188	2
TRv2Chr.17	108317323	0.188	2
TRv2Chr.17	108359450	0.312	2
TRv2Chr.17	108364109	0.188	2
TRv2Chr.17	108368961	0.250	2
TRv2Chr.17	108369919	0.235	2
TRv2Chr.17	108400680	0.278	2
TRv2Chr.17	108436309	0.235	2
TRv2Chr.17	108442419	0.093	2
TRv2Chr.17	108455066	0.278	2
TRv2Chr.17	108465011	0.211	2
TRv2Chr.17	108487172	0.250	2
TRv2Chr.17	108542465	0.353	2
TRv2Chr.17	108574164	0.111	2
TRv2Chr.17	108599009	0.300	2
TRv2Chr.17	108683674	0.200	2
TRv2Chr.17	108683715	0.214	2
TRv2Chr.17	108764540	0.357	2
TRv2Chr.17	108780006	0.294	2
TRv2Chr.17	108812200	0.250	2
TRv2Chr.17	108822017	0.312	2
TRv2Chr.17	108823689	0.214	2
TRv2Chr.17	108830978	0.222	2
TRv2Chr.17	108877419	0.167	2
TRv2Chr.17	108905729	0.300	2
TRv2Chr.17	108909404	0.222	2
TRv2Chr.17	108945917	0.364	2
TRv2Chr.17	108947441	0.308	2
TRv2Chr.17	109036300	0.231	2
TRv2Chr.17	109069180	0.235	2
TRv2Chr.17	109070404	0.278	2
TRv2Chr.17	109151845	0.235	2
TRv2Chr.17	109151945	0.286	2
TRv2Chr.17	109299368	0.200	2
TRv2Chr.17	109328117	0.188	2
TRv2Chr.17	109362354	0.267	2
TRv2Chr.17	109380110	0.294	2
TRv2Chr.17	109411479	0.263	2
TRv2Chr.17	109414862	0.286	2
TRv2Chr.17	109427392	0.333	2
TRv2Chr.17	109460587	0.368	2
TRv2Chr.17	109505968	0.278	2
TRv2Chr.17	109525257	0.263	2
TRv2Chr.17	109525424	0.278	2
TRv2Chr.17	109563652	0.158	2
TRv2Chr.17	109650296	0.222	2
TRv2Chr.17	109695214	0.200	2
TRv2Chr.17	109726840	0.294	2
TRv2Chr.17	109822724	0.294	2
TRv2Chr.17	109841236	0.300	2
TRv2Chr.17	109843619	0.111	2
TRv2Chr.17	109896907	0.267	2
TRv2Chr.17	109930146	0.333	2
TRv2Chr.17	109938324	0.211	2
TRv2Chr.17	110002865	0.300	2
TRv2Chr.17	110043779	0.312	2
TRv2Chr.17	110097357	0.231	2
TRv2Chr.17	110101717	0.267	2
TRv2Chr.17	110117059	0.200	2
TRv2Chr.17	110129926	0.176	2
TRv2Chr.17	110130205	0.300	2
TRv2Chr.17	110169951	0.278	2
TRv2Chr.17	110198172	0.192	2
TRv2Chr.17	110203197	0.333	2
TRv2Chr.17	110219005	0.300	2
TRv2Chr.17	110220414	0.267	2
TRv2Chr.17	110254473	0.222	2
TRv2Chr.17	110300720	0.333	2
TRv2Chr.17	110336384	0.167	2
TRv2Chr.17	110360028	0.222	2
TRv2Chr.17	110381711	0.167	2
TRv2Chr.17	110449771	0.167	2
TRv2Chr.17	110453711	0.308	2
TRv2Chr.17	110459286	0.143	2
TRv2Chr.17	110466843	0.250	2
TRv2Chr.17	110499065	0.333	2
TRv2Chr.17	110499112	0.333	2
TRv2Chr.17	110499780	0.100	2
TRv2Chr.17	110501651	0.455	2
TRv2Chr.17	110503158	0.263	2
TRv2Chr.17	110505307	0.225	2
TRv2Chr.17	110534130	0.200	2
TRv2Chr.17	110666013	0.316	2
TRv2Chr.17	110723328	0.308	2
TRv2Chr.17	110725561	0.263	2
TRv2Chr.17	110729133	0.176	2
TRv2Chr.17	110826759	0.278	2
TRv2Chr.17	110871699	0.267	2
TRv2Chr.17	110875857	0.294	2
TRv2Chr.17	110881349	0.273	2
TRv2Chr.17	110882985	0.357	2
TRv2Chr.17	110918709	0.222	2
TRv2Chr.17	110982273	0.231	2
TRv2Chr.17	111010366	0.211	2
TRv2Chr.17	111028980	0.333	2
TRv2Chr.17	111034329	0.167	2
TRv2Chr.17	111036757	0.133	2
TRv2Chr.17	111070613	0.188	2
TRv2Chr.17	111102867	0.250	2
TRv2Chr.17	111159526	0.308	2
TRv2Chr.17	111202916	0.250	2
TRv2Chr.17	111214365	0.167	2
TRv2Chr.17	111221976	0.286	2
TRv2Chr.17	111225995	0.278	2
TRv2Chr.17	111290675	0.133	2
TRv2Chr.17	111336790	0.273	2
TRv2Chr.17	111349129	0.250	2
TRv2Chr.17	111399200	0.143	2
TRv2Chr.17	111457265	0.154	2
TRv2Chr.17	111497509	0.214	2
TRv2Chr.17	111559314	0.154	2
TRv2Chr.17	111563599	0.250	2
TRv2Chr.17	111565973	0.200	2
TRv2Chr.17	111567080	0.235	2
TRv2Chr.17	111569199	0.263	2
TRv2Chr.17	111581285	0.263	2
TRv2Chr.17	111591754	0.222	2
TRv2Chr.17	111592723	0.250	2
TRv2Chr.17	111603485	0.222	2
TRv2Chr.17	111678733	0.286	2
TRv2Chr.17	111707393	0.294	2
TRv2Chr.17	111707835	0.222	2
TRv2Chr.17	111723710	0.214	2
TRv2Chr.17	111789354	0.231	2
TRv2Chr.17	111946710	0.262	2
TRv2Chr.17	111967878	0.235	2
TRv2Chr.17	111975202	0.214	2
TRv2Chr.17	112008525	0.333	2
TRv2Chr.17	112073201	0.267	2
TRv2Chr.17	112175957	0.214	2
TRv2Chr.17	112184929	0.222	2
TRv2Chr.17	112309576	0.312	2
TRv2Chr.17	112349874	0.250	2
TRv2Chr.17	112349949	0.308	2
TRv2Chr.17	112412382	0.188	2
TRv2Chr.17	112428022	0.267	2
TRv2Chr.17	112515116	0.250	2
TRv2Chr.17	112526639	0.214	2
TRv2Chr.17	112615137	0.235	2
TRv2Chr.17	112652493	0.353	2
TRv2Chr.17	112677910	0.312	2
TRv2Chr.17	112702609	0.231	2
TRv2Chr.17	112791102	0.000	2
TRv2Chr.17	112895636	0.200	2
TRv2Chr.17	112896162	0.263	2
TRv2Chr.17	112915344	0.231	2
TRv2Chr.17	113035439	0.176	2
TRv2Chr.17	113049424	0.333	2
TRv2Chr.17	113114801	0.267	2
TRv2Chr.17	113198411	0.263	2
TRv2Chr.17	113198796	0.278	2
TRv2Chr.17	113223333	0.250	2
TRv2Chr.17	113230057	0.278	2
TRv2Chr.17	113230444	0.294	2
TRv2Chr.17	113297627	0.167	2
TRv2Chr.17	113310184	0.154	2
TRv2Chr.17	113354122	0.400	2
TRv2Chr.17	113398768	0.222	2
TRv2Chr.17	113506517	0.385	2
TRv2Chr.17	113506794	0.500	2
TRv2Chr.17	113541259	0.235	2
TRv2Chr.17	113601855	0.333	2
TRv2Chr.17	113699231	0.111	2
TRv2Chr.17	113735481	0.267	2
TRv2Chr.17	113791917	0.273	2
TRv2Chr.17	113806883	0.312	2
TRv2Chr.17	113807241	0.256	2
TRv2Chr.17	113828163	0.154	2
TRv2Chr.17	113841865	0.333	2
TRv2Chr.17	113842583	0.312	2
TRv2Chr.17	113879660	0.188	2
TRv2Chr.17	113905060	0.167	2
TRv2Chr.17	113985507	0.263	2
TRv2Chr.17	114003916	0.294	2
TRv2Chr.17	114010098	0.333	2
TRv2Chr.17	114050577	0.200	2
TRv2Chr.17	114095666	0.316	2
TRv2Chr.17	114131821	0.000	2
TRv2Chr.17	114232557	0.250	2
TRv2Chr.17	114278113	0.273	2
TRv2Chr.17	114290463	0.188	2
TRv2Chr.17	114294045	0.278	2
TRv2Chr.17	114386535	0.182	2
TRv2Chr.17	114521078	0.154	2
TRv2Chr.17	114535391	0.231	2
TRv2Chr.17	114537551	0.263	2
TRv2Chr.17	114541586	0.062	2
TRv2Chr.17	114541781	0.312	2
TRv2Chr.17	114737736	0.294	2
TRv2Chr.17	114790759	0.267	2
TRv2Chr.17	114808314	0.242	2
TRv2Chr.17	114872668	0.222	2
TRv2Chr.17	114877615	0.278	2
TRv2Chr.17	114879562	0.167	2
TRv2Chr.17	114882911	0.083	2
TRv2Chr.17	114884331	0.250	2
TRv2Chr.17	114961564	0.235	2
TRv2Chr.17	115072626	0.312	2
TRv2Chr.17	115073795	0.400	2
TRv2Chr.17	115078695	0.000	2
TRv2Chr.17	115128588	0.312	2
TRv2Chr.17	115130616	0.222	2
TRv2Chr.17	115158808	0.235	2
TRv2Chr.17	115161706	0.083	2
TRv2Chr.17	115174173	0.235	2
TRv2Chr.17	115176924	0.273	2
TRv2Chr.17	115181469	0.222	2
TRv2Chr.17	115253253	0.308	2
TRv2Chr.17	115278576	0.200	2
TRv2Chr.17	115284878	0.183	2
TRv2Chr.17	115445149	0.188	2
TRv2Chr.17	115617051	0.188	2
TRv2Chr.17	115628019	0.316	2
TRv2Chr.17	115761796	0.200	2
TRv2Chr.17	115767138	0.267	2
TRv2Chr.17	115799680	0.333	2
TRv2Chr.17	115809766	0.267	2
TRv2Chr.17	115814988	0.200	2
TRv2Chr.17	115840484	0.267	2
TRv2Chr.17	115844293	0.353	2
TRv2Chr.17	115849913	0.222	2
TRv2Chr.17	115852564	0.267	2
TRv2Chr.17	115858894	0.300	2
TRv2Chr.17	116004722	0.308	2
TRv2Chr.17	116100478	0.375	2
TRv2Chr.17	116103767	0.273	2
TRv2Chr.17	116119954	0.333	2
TRv2Chr.17	116134285	0.250	2
TRv2Chr.17	116204053	0.273	2
TRv2Chr.17	116262387	0.250	2
TRv2Chr.17	116291877	0.300	2
TRv2Chr.17	116315674	0.267	2
TRv2Chr.17	116329921	0.364	2
TRv2Chr.17	116359208	0.200	2
TRv2Chr.17	116405072	0.222	2
TRv2Chr.17	116445196	0.214	2
TRv2Chr.17	116472051	0.312	2
TRv2Chr.17	116477346	0.308	2
TRv2Chr.17	116523416	0.143	2
TRv2Chr.17	116544742	0.417	2
TRv2Chr.17	116636353	0.235	2
TRv2Chr.17	117137388	0.111	2
TRv2Chr.17	117272765	0.312	2
TRv2Chr.17	117403682	0.250	2
TRv2Chr.17	117408443	0.235	2
TRv2Chr.17	117423781	0.235	2
TRv2Chr.17	117435800	0.231	2
TRv2Chr.17	117460494	0.000	2
TRv2Chr.17	117492474	0.263	2
TRv2Chr.17	117515762	0.278	2
TRv2Chr.17	117525158	0.167	2
TRv2Chr.17	117760869	0.118	2
TRv2Chr.17	117773724	0.308	2
TRv2Chr.17	117784639	0.235	2
TRv2Chr.17	117836774	0.333	2
TRv2Chr.17	117853651	0.235	2
TRv2Chr.17	117857468	0.316	2
TRv2Chr.17	117930545	0.357	2
TRv2Chr.17	117932477	0.263	2
TRv2Chr.17	117957799	0.100	2
TRv2Chr.17	117965979	0.294	2
TRv2Chr.17	118051025	0.462	2
TRv2Chr.17	118090065	0.188	2
TRv2Chr.17	118150383	0.278	2
TRv2Chr.17	118167675	0.294	2
TRv2Chr.17	118178333	0.222	2
TRv2Chr.17	118182689	0.294	2
TRv2Chr.17	118208522	0.250	2
TRv2Chr.17	118209918	0.214	2
TRv2Chr.17	118297428	0.353	2
TRv2Chr.17	118356485	0.231	2
TRv2Chr.17	118373763	0.200	2
TRv2Chr.17	118386060	0.167	2
TRv2Chr.17	118389083	0.222	2
TRv2Chr.17	118414050	0.250	2
TRv2Chr.17	118439528	0.267	2
TRv2Chr.17	118470327	0.017	2
TRv2Chr.17	118562821	0.278	2
TRv2Chr.17	118592678	0.316	2
TRv2Chr.17	118599479	0.400	2
TRv2Chr.17	118630880	0.250	2
TRv2Chr.17	118639716	0.353	2
TRv2Chr.17	118645048	0.167	2
TRv2Chr.17	118653115	0.235	2
TRv2Chr.17	118657985	0.167	2
TRv2Chr.17	118674906	0.357	2
TRv2Chr.17	118701752	0.222	2
TRv2Chr.17	118737516	0.154	2
TRv2Chr.17	118752437	0.095	2
TRv2Chr.17	118799639	0.299	2
TRv2Chr.17	118843655	0.300	2
TRv2Chr.17	118903901	0.263	2
TRv2Chr.17	118912553	0.250	2
TRv2Chr.17	118953929	0.200	2
TRv2Chr.17	118954748	0.176	2
TRv2Chr.17	118974663	0.188	2
TRv2Chr.17	119037672	0.312	2
TRv2Chr.17	119041673	0.250	2
TRv2Chr.17	119084583	0.211	2
TRv2Chr.17	119090824	0.250	2
TRv2Chr.17	119097759	0.263	2
TRv2Chr.17	119121907	0.250	2
TRv2Chr.17	119169142	0.368	2
TRv2Chr.17	119224611	0.256	2
TRv2Chr.17	119269744	0.235	2
TRv2Chr.17	119293747	0.211	2
TRv2Chr.17	119325981	0.154	2
TRv2Chr.17	119374104	0.188	2
TRv2Chr.17	119400584	0.250	2
TRv2Chr.17	119465362	0.273	2
TRv2Chr.17	119529039	0.200	2
TRv2Chr.17	119535019	0.250	2
TRv2Chr.17	119544394	0.286	2
TRv2Chr.17	119565244	0.273	2
TRv2Chr.17	119594870	0.375	2
TRv2Chr.17	119625426	0.200	2
TRv2Chr.17	119738721	0.375	2
TRv2Chr.17	119761086	0.167	2
TRv2Chr.17	119809112	0.278	2
TRv2Chr.17	119813830	0.455	2
TRv2Chr.17	119892223	0.312	2
TRv2Chr.17	119977438	0.375	2
TRv2Chr.17	120022622	0.222	2
TRv2Chr.17	120046478	0.118	2
TRv2Chr.17	120066717	0.333	2
TRv2Chr.17	120075354	0.167	2
TRv2Chr.17	120080105	0.167	2
TRv2Chr.17	120093044	0.143	2
TRv2Chr.17	120112488	0.182	2
TRv2Chr.17	120114852	0.250	2
TRv2Chr.17	120133903	0.278	2
TRv2Chr.17	120141958	0.091	2
TRv2Chr.17	120188364	0.214	2
TRv2Chr.17	120190928	0.316	2
TRv2Chr.17	120304181	0.235	2
TRv2Chr.17	120338375	0.235	2
TRv2Chr.17	120496706	0.250	2
TRv2Chr.17	120520576	0.267	2
TRv2Chr.17	120636060	0.267	2
TRv2Chr.17	120637303	0.333	2
TRv2Chr.17	120647186	0.143	2
TRv2Chr.17	120739238	0.308	2
TRv2Chr.17	120875820	0.294	2
TRv2Chr.17	120958878	0.357	2
TRv2Chr.17	121130957	0.235	2
TRv2Chr.17	121193373	0.333	2
TRv2Chr.17	121210204	0.250	2
TRv2Chr.17	121417631	0.273	2
TRv2Chr.17	121549142	0.235	2
TRv2Chr.17	121574403	0.200	2
TRv2Chr.17	121655328	0.176	2
TRv2Chr.17	121660987	0.308	2
TRv2Chr.17	121663728	0.333	2
TRv2Chr.17	121677288	0.182	2
TRv2Chr.17	121679389	0.364	2
TRv2Chr.17	121866350	0.357	2
TRv2Chr.17	121867261	0.188	2
TRv2Chr.17	121886401	0.222	2
TRv2Chr.17	121962576	0.294	2
TRv2Chr.17	121967194	0.278	2
TRv2Chr.17	121967729	0.267	2
TRv2Chr.17	121974017	0.286	2
TRv2Chr.17	122005934	0.143	2
TRv2Chr.17	122040043	0.294	2
TRv2Chr.17	122204086	0.250	2
TRv2Chr.17	122225312	0.333	2
TRv2Chr.17	122251507	0.143	2
TRv2Chr.17	122322406	0.250	2
TRv2Chr.17	122342942	0.263	2
TRv2Chr.17	122415494	0.231	2
TRv2Chr.17	122485589	0.294	2
TRv2Chr.17	122515500	0.286	2
TRv2Chr.17	122534437	0.294	2
TRv2Chr.17	122534552	0.278	2
TRv2Chr.17	122597405	0.385	2
TRv2Chr.17	122713382	0.267	2
TRv2Chr.17	122727349	0.214	2
TRv2Chr.17	122761185	0.294	2
TRv2Chr.17	122772941	0.286	2
TRv2Chr.17	122812443	0.250	2
TRv2Chr.17	122821800	0.235	2
TRv2Chr.17	122835193	0.231	2
TRv2Chr.17	122884378	0.333	2
TRv2Chr.17	123142113	0.231	2
TRv2Chr.17	123170305	0.235	2
TRv2Chr.17	123182632	0.300	2
TRv2Chr.17	123208577	0.333	2
TRv2Chr.17	123214327	0.278	2
TRv2Chr.17	123223165	0.017	2
TRv2Chr.17	123235503	0.333	2
TRv2Chr.17	123238200	0.312	2
TRv2Chr.17	123369049	0.176	2
TRv2Chr.17	123419482	0.294	2
TRv2Chr.17	123442254	0.308	2
TRv2Chr.17	123482054	0.182	2
TRv2Chr.17	123608978	0.214	2
TRv2Chr.17	123694810	0.350	2
TRv2Chr.17	123696335	0.000	2
TRv2Chr.17	123711121	0.273	2
TRv2Chr.17	123771524	0.294	2
TRv2Chr.17	123772508	0.250	2
TRv2Chr.17	123795621	0.250	2
TRv2Chr.17	123814019	0.133	2
TRv2Chr.17	123845969	0.100	2
TRv2Chr.17	123865293	0.235	2
TRv2Chr.17	123894179	0.333	2
TRv2Chr.17	123982521	0.417	2
TRv2Chr.17	124113771	0.385	2
TRv2Chr.17	124260720	0.286	2
TRv2Chr.17	124262726	0.357	2
TRv2Chr.17	124263821	0.250	2
TRv2Chr.17	124271920	0.316	2
TRv2Chr.17	124293247	0.294	2
TRv2Chr.17	124574021	0.364	2
TRv2Chr.17	124577034	0.278	2
TRv2Chr.17	124578262	0.333	2
TRv2Chr.17	124602816	0.444	2
TRv2Chr.17	124626408	0.500	2
TRv2Chr.17	124630030	0.294	2
TRv2Chr.17	124652246	0.357	2
TRv2Chr.17	124709243	0.286	2
TRv2Chr.17	124764264	0.294	2
TRv2Chr.17	124842086	0.333	2
TRv2Chr.17	124865002	0.357	2
TRv2Chr.17	124923052	0.400	2
TRv2Chr.17	124932456	0.214	2
TRv2Chr.17	124958405	0.231	2
TRv2Chr.17	124968589	0.250	2
TRv2Chr.17	124970833	0.143	2
TRv2Chr.17	124982807	0.273	2
TRv2Chr.17	124997889	0.225	2
TRv2Chr.17	125070616	0.312	2
TRv2Chr.17	125073743	0.333	2
TRv2Chr.17	125137962	0.198	2
TRv2Chr.17	125142395	0.099	2
TRv2Chr.17	125146360	0.056	2
TRv2Chr.17	125146691	0.162	2
TRv2Chr.17	125163727	0.162	2
TRv2Chr.17	125269920	0.400	2
TRv2Chr.17	125304560	0.146	2
TRv2Chr.17	125354692	0.199	2
TRv2Chr.17	125396145	0.077	2
TRv2Chr.17	125399162	0.222	2
TRv2Chr.17	125421506	0.235	2
TRv2Chr.17	125425112	0.076	2
TRv2Chr.17	125433870	0.126	2
TRv2Chr.17	125435920	0.182	2
TRv2Chr.17	125476755	0.170	2
TRv2Chr.17	125482655	0.218	2
TRv2Chr.17	125531194	0.021	2
TRv2Chr.17	125546798	0.199	2
TRv2Chr.17	125599078	0.033	2
TRv2Chr.17	125626726	0.354	2
TRv2Chr.17	125641859	0.286	2
TRv2Chr.17	125645420	0.098	2
TRv2Chr.17	125678563	0.255	2
TRv2Chr.17	125706317	0.150	2
TRv2Chr.17	125740740	0.186	2
TRv2Chr.17	125822531	0.051	2
TRv2Chr.17	125823867	0.239	2
TRv2Chr.17	125829681	0.266	2
TRv2Chr.17	125831918	0.015	2
TRv2Chr.17	125921733	0.083	2
TRv2Chr.17	125922056	0.116	2
TRv2Chr.17	125938238	0.068	2
TRv2Chr.17	125958805	0.192	2
TRv2Chr.17	126031879	0.150	2
TRv2Chr.17	126069939	0.000	2
TRv2Chr.17	126082121	0.103	2
TRv2Chr.17	126166900	0.038	2
TRv2Chr.17	126195400	0.067	2
TRv2Chr.17	126202905	0.068	2
TRv2Chr.17	126283808	0.154	2
TRv2Chr.17	126334895	0.111	2
TRv2Chr.17	126416860	0.159	2
TRv2Chr.17	126430892	0.178	2
TRv2Chr.17	126433731	0.091	2
TRv2Chr.17	126466729	0.235	2
TRv2Chr.17	126489136	0.250	2
TRv2Chr.17	126532009	0.200	2
TRv2Chr.17	126587649	0.248	2
TRv2Chr.17	126624943	0.020	2
TRv2Chr.17	126629810	0.098	2
TRv2Chr.17	126665369	0.128	2
TRv2Chr.17	126691064	0.237	2
TRv2Chr.17	126796506	0.214	2
TRv2Chr.17	126892744	0.071	2
TRv2Chr.17	126896088	0.100	2
TRv2Chr.17	126917899	0.035	2
TRv2Chr.17	127037256	0.036	2
TRv2Chr.17	127108715	0.111	2
TRv2Chr.17	127141204	0.257	2
TRv2Chr.17	127188614	0.078	2
TRv2Chr.17	127188788	0.143	2
TRv2Chr.17	127226238	0.088	2
TRv2Chr.17	127255929	0.023	2
TRv2Chr.17	127457847	0.071	2
TRv2Chr.17	127469798	0.125	2
TRv2Chr.17	127489511	0.200	2
TRv2Chr.17	127523916	0.343	2
TRv2Chr.17	127577713	0.194	2
TRv2Chr.17	127656041	0.192	2
TRv2Chr.17	127715685	0.101	2
TRv2Chr.17	127869228	0.054	2
TRv2Chr.17	127915130	0.114	2
TRv2Chr.17	127915450	0.192	2
TRv2Chr.17	127958356	0.115	2
TRv2Chr.17	128006031	0.294	2
TRv2Chr.17	128044133	0.273	2
TRv2Chr.17	128088460	0.235	2
TRv2Chr.17	128193633	0.333	2
TRv2Chr.17	128316219	0.312	2
TRv2Chr.17	128386490	0.250	2
TRv2Chr.17	128437984	0.312	2
TRv2Chr.17	128441261	0.250	2
TRv2Chr.17	128453205	0.300	2
TRv2Chr.17	128453810	0.333	2
TRv2Chr.17	128481160	0.222	2
TRv2Chr.17	128506100	0.316	2
TRv2Chr.17	128551363	0.182	2
TRv2Chr.17	128563330	0.300	2
TRv2Chr.17	128601782	0.250	2
TRv2Chr.17	128639486	0.308	2
TRv2Chr.17	128641638	0.357	2
TRv2Chr.17	128730411	0.278	2
TRv2Chr.17	128776882	0.400	2
TRv2Chr.17	128777367	0.250	2
TRv2Chr.17	128861308	0.263	2
TRv2Chr.17	128874973	0.417	2
TRv2Chr.17	128957341	0.250	2
TRv2Chr.17	129017464	0.312	2
TRv2Chr.17	129052931	0.200	2
TRv2Chr.17	129074454	0.316	2
TRv2Chr.17	129103668	0.333	2
TRv2Chr.17	129104439	0.188	2
TRv2Chr.17	129110243	0.294	2
TRv2Chr.17	129143312	0.231	2
TRv2Chr.17	129253767	0.333	2
TRv2Chr.17	129258823	0.214	2
TRv2Chr.17	129267543	0.286	2
TRv2Chr.17	129270261	0.167	2
TRv2Chr.17	129275065	0.294	2
TRv2Chr.17	129300335	0.368	2
TRv2Chr.17	129301814	0.294	2
TRv2Chr.17	129310719	0.385	2
TRv2Chr.17	129342936	0.176	2
TRv2Chr.17	129412856	0.250	2
TRv2Chr.17	129431257	0.263	2
TRv2Chr.17	129463219	0.250	2
TRv2Chr.17	129474351	0.005	2
TRv2Chr.17	129489621	0.214	2
TRv2Chr.17	129529947	0.308	2
TRv2Chr.17	129564156	0.267	2
TRv2Chr.17	129614515	0.250	2
TRv2Chr.17	129615883	0.308	2
TRv2Chr.17	129641490	0.278	2
TRv2Chr.17	129649452	0.273	2
TRv2Chr.17	129673843	0.308	2
TRv2Chr.17	129721187	0.182	2
TRv2Chr.17	129783136	0.333	2
TRv2Chr.17	129813579	0.235	2
TRv2Chr.17	130038550	0.144	2
TRv2Chr.17	130038705	0.200	2
TRv2Chr.17	130114236	0.090	2
TRv2Chr.17	130233908	0.188	2
TRv2Chr.17	131199437	0.233	2
TRv2Chr.17	131373776	0.176	2
TRv2Chr.17	131536294	0.200	2
TRv2Chr.17	131556832	0.098	2
TRv2Chr.17	132310391	0.024	2
TRv2Chr.17	132607248	0.126	2
TRv2Chr.17	132607401	0.133	2
TRv2Chr.17	132607933	0.158	2
TRv2Chr.17	132633197	0.088	2
TRv2Chr.17	132660021	0.073	2
TRv2Chr.17	132883164	0.167	2
TRv2Chr.17	133201845	0.075	2
TRv2Chr.17	133536803	0.256	2
TRv2Chr.17	133595360	0.016	2
TRv2Chr.17	133713259	0.034	2
TRv2Chr.17	133765711	0.111	2
TRv2Chr.17	133768378	0.118	2
TRv2Chr.17	133784661	0.021	2
TRv2Chr.17	133788522	0.021	2
TRv2Chr.17	133799219	0.132	2
TRv2Chr.17	133806420	0.104	2
TRv2Chr.17	133840906	0.197	2
TRv2Chr.17	133841073	0.080	2
TRv2Chr.17	133873687	0.080	2
TRv2Chr.17	133899912	0.062	2
TRv2Chr.17	133902029	0.037	2
TRv2Chr.17	133956144	0.121	2
TRv2Chr.17	134003084	0.023	2
TRv2Chr.17	134005428	0.050	2
TRv2Chr.17	134006403	0.017	2
TRv2Chr.17	134044712	0.111	2
TRv2Chr.17	134081175	0.069	2
TRv2Chr.17	134186189	0.100	2
TRv2Chr.18	3150300	0.169	2
TRv2Chr.18	4097642	0.111	2
TRv2Chr.18	4104837	0.103	2
TRv2Chr.18	4148689	0.156	2
TRv2Chr.18	4149630	0.105	2
TRv2Chr.18	4250645	0.048	2
TRv2Chr.18	4298801	0.330	2
TRv2Chr.18	4333191	0.188	2
TRv2Chr.18	4363508	0.045	2
TRv2Chr.18	4402926	0.183	2
TRv2Chr.18	4441361	0.012	2
TRv2Chr.18	4443266	0.071	2
TRv2Chr.18	4477487	0.144	2
TRv2Chr.18	8149272	0.136	2
TRv2Chr.18	9161446	0.152	2
TRv2Chr.18	11271137	0.104	2
TRv2Chr.18	22468854	0.029	2
TRv2Chr.18	24175877	0.108	2
TRv2Chr.18	27361753	0.167	2
TRv2Chr.18	29771368	0.260	2
TRv2Chr.18	29918894	0.096	2
TRv2Chr.18	29925729	0.083	2
TRv2Chr.18	29993734	0.079	2
TRv2Chr.18	30021360	0.167	2
TRv2Chr.18	30060352	0.007	2
TRv2Chr.18	30084952	0.036	2
TRv2Chr.18	30127628	0.180	2
TRv2Chr.18	30140686	0.078	2
TRv2Chr.18	30219646	0.059	2
TRv2Chr.18	30220817	0.029	2
TRv2Chr.18	30248695	0.125	2
TRv2Chr.18	30267022	0.188	2
TRv2Chr.18	30283595	0.012	2
TRv2Chr.18	30283719	0.029	2
TRv2Chr.18	30284101	0.088	2
TRv2Chr.18	30286387	0.065	2
TRv2Chr.18	30308137	0.077	2
TRv2Chr.18	30312464	0.136	2
TRv2Chr.18	30338680	0.070	2
TRv2Chr.18	30342993	0.023	2
TRv2Chr.18	30344593	0.099	2
TRv2Chr.18	30345088	0.003	2
TRv2Chr.18	30387011	0.036	2
TRv2Chr.18	30388791	0.096	2
TRv2Chr.18	30427625	0.029	2
TRv2Chr.18	30430768	0.053	2
TRv2Chr.18	30431135	0.033	2
TRv2Chr.18	30434894	0.078	2
TRv2Chr.18	30441815	0.172	2
TRv2Chr.18	30459517	0.089	2
TRv2Chr.18	30461575	0.000	2
TRv2Chr.18	30479486	0.059	2
TRv2Chr.18	30512354	0.000	2
TRv2Chr.18	30514152	0.096	2
TRv2Chr.18	30523096	0.071	2
TRv2Chr.18	30525075	0.056	2
TRv2Chr.18	30624688	0.071	2
TRv2Chr.18	30625179	0.023	2
TRv2Chr.18	30625235	0.037	2
TRv2Chr.18	30652929	0.029	2
TRv2Chr.18	30723563	0.095	2
TRv2Chr.18	30771332	0.108	2
TRv2Chr.18	30823948	0.105	2
TRv2Chr.18	30832403	0.007	2
TRv2Chr.18	30873307	0.038	2
TRv2Chr.18	30874934	0.107	2
TRv2Chr.18	30877376	0.033	2
TRv2Chr.18	30912899	0.062	2
TRv2Chr.18	30940121	0.087	2
TRv2Chr.18	30944440	0.026	2
TRv2Chr.18	31051010	0.011	2
TRv2Chr.18	31124491	0.101	2
TRv2Chr.18	31128937	0.161	2
TRv2Chr.18	31152122	0.048	2
TRv2Chr.18	31165516	0.062	2
TRv2Chr.18	31189617	0.145	2
TRv2Chr.18	31387828	0.029	2
TRv2Chr.18	31418184	0.118	2
TRv2Chr.18	31473831	0.023	2
TRv2Chr.18	31474031	0.061	2
TRv2Chr.18	31484075	0.139	2
TRv2Chr.18	31500268	0.357	2
TRv2Chr.18	31510943	0.042	2
TRv2Chr.18	31545543	0.050	2
TRv2Chr.18	31567204	0.062	2
TRv2Chr.18	31576639	0.029	2
TRv2Chr.18	31576977	0.074	2
TRv2Chr.18	31581513	0.098	2
TRv2Chr.18	31582631	0.125	2
TRv2Chr.18	31583237	0.045	2
TRv2Chr.18	31615454	0.215	2
TRv2Chr.18	31615717	0.029	2
TRv2Chr.18	31645246	0.026	2
TRv2Chr.18	31682794	0.000	2
TRv2Chr.18	31699244	0.081	2
TRv2Chr.18	31706202	0.000	2
TRv2Chr.18	31743228	0.062	2
TRv2Chr.18	31743918	0.016	2
TRv2Chr.18	31746659	0.139	2
TRv2Chr.18	31749577	0.089	2
TRv2Chr.18	31775211	0.000	2
TRv2Chr.18	31783196	0.024	2
TRv2Chr.18	31793885	0.091	2
TRv2Chr.18	31854251	0.111	2
TRv2Chr.18	31856750	0.196	2
TRv2Chr.18	31909066	0.000	2
TRv2Chr.18	31915821	0.282	2
TRv2Chr.18	31948914	0.083	2
TRv2Chr.18	31962153	0.129	2
TRv2Chr.18	31990677	0.038	2
TRv2Chr.18	31996695	0.147	2
TRv2Chr.18	32046419	0.200	2
TRv2Chr.18	32086281	0.098	2
TRv2Chr.18	32131465	0.163	2
TRv2Chr.18	32132303	0.067	2
TRv2Chr.18	32133774	0.062	2
TRv2Chr.18	32163379	0.038	2
TRv2Chr.18	32208837	0.269	2
TRv2Chr.18	32253269	0.044	2
TRv2Chr.18	32253973	0.077	2
TRv2Chr.18	32281082	0.000	2
TRv2Chr.18	32304644	0.077	2
TRv2Chr.18	32374871	0.030	2
TRv2Chr.18	32493938	0.100	2
TRv2Chr.18	32521337	0.056	2
TRv2Chr.18	32546891	0.188	2
TRv2Chr.18	32550359	0.029	2
TRv2Chr.18	32577853	0.029	2
TRv2Chr.18	32588671	0.089	2
TRv2Chr.18	32597476	0.036	2
TRv2Chr.18	32633427	0.005	2
TRv2Chr.18	32637895	0.175	2
TRv2Chr.18	32646672	0.056	2
TRv2Chr.18	32663349	0.133	2
TRv2Chr.18	32668028	0.183	2
TRv2Chr.18	32670588	0.129	2
TRv2Chr.18	32682047	0.007	2
TRv2Chr.18	32693160	0.000	2
TRv2Chr.18	32693375	0.167	2
TRv2Chr.18	32719762	0.000	2
TRv2Chr.18	32772785	0.167	2
TRv2Chr.18	32806651	0.238	2
TRv2Chr.18	32851147	0.067	2
TRv2Chr.18	32856756	0.029	2
TRv2Chr.18	32856861	0.024	2
TRv2Chr.18	32859189	0.115	2
TRv2Chr.18	32904456	0.225	2
TRv2Chr.18	32910911	0.005	2
TRv2Chr.18	32933818	0.018	2
TRv2Chr.18	32999287	0.113	2
TRv2Chr.18	33003409	0.143	2
TRv2Chr.18	33023183	0.007	2
TRv2Chr.18	33050282	0.105	2
TRv2Chr.18	33110625	0.038	2
TRv2Chr.18	33181531	0.029	2
TRv2Chr.18	33191320	0.053	2
TRv2Chr.18	33202154	0.167	2
TRv2Chr.18	33214214	0.115	2
TRv2Chr.18	33222964	0.060	2
TRv2Chr.18	33294808	0.055	2
TRv2Chr.18	33300824	0.092	2
TRv2Chr.18	33314819	0.067	2
TRv2Chr.18	33318126	0.026	2
TRv2Chr.18	33424904	0.079	2
TRv2Chr.18	33435672	0.157	2
TRv2Chr.18	33490843	0.072	2
TRv2Chr.18	33532342	0.000	2
TRv2Chr.18	33736118	0.015	2
TRv2Chr.18	33823755	0.215	2
TRv2Chr.18	33824074	0.182	2
TRv2Chr.18	33993166	0.082	2
TRv2Chr.18	34001160	0.171	2
TRv2Chr.18	34043659	0.084	2
TRv2Chr.18	34050380	0.026	2
TRv2Chr.18	34055023	0.077	2
TRv2Chr.18	34057175	0.044	2
TRv2Chr.18	34057931	0.000	2
TRv2Chr.18	34112355	0.050	2
TRv2Chr.18	34123858	0.167	2
TRv2Chr.18	34166955	0.033	2
TRv2Chr.18	34183044	0.072	2
TRv2Chr.18	34259745	0.077	2
TRv2Chr.18	34276846	0.143	2
TRv2Chr.18	34279080	0.125	2
TRv2Chr.18	34347282	0.200	2
TRv2Chr.18	34486835	0.076	2
TRv2Chr.18	34507430	0.071	2
TRv2Chr.18	34540425	0.069	2
TRv2Chr.18	34560243	0.336	2
TRv2Chr.18	34591402	0.220	2
TRv2Chr.18	34702399	0.056	2
TRv2Chr.18	34703646	0.055	2
TRv2Chr.18	34780036	0.059	2
TRv2Chr.18	34837125	0.000	2
TRv2Chr.18	34839199	0.000	2
TRv2Chr.18	34912830	0.069	2
TRv2Chr.18	34913261	0.029	2
TRv2Chr.18	35026770	0.167	2
TRv2Chr.18	35066764	0.062	2
TRv2Chr.18	35115576	0.075	2
TRv2Chr.18	35118262	0.179	2
TRv2Chr.18	35129947	0.033	2
TRv2Chr.18	35137793	0.018	2
TRv2Chr.18	35168592	0.017	2
TRv2Chr.18	35187727	0.037	2
TRv2Chr.18	35188536	0.133	2
TRv2Chr.18	35261417	0.083	2
TRv2Chr.18	35282913	0.012	2
TRv2Chr.18	35303796	0.083	2
TRv2Chr.18	35312084	0.118	2
TRv2Chr.18	35341000	0.055	2
TRv2Chr.18	35348509	0.006	2
TRv2Chr.18	35439469	0.033	2
TRv2Chr.18	35457801	0.000	2
TRv2Chr.18	35473410	0.036	2
TRv2Chr.18	35508448	0.333	2
TRv2Chr.18	35573942	0.127	2
TRv2Chr.18	35574587	0.076	2
TRv2Chr.18	35620986	0.067	2
TRv2Chr.18	35621342	0.155	2
TRv2Chr.18	35637313	0.043	2
TRv2Chr.18	35646263	0.009	2
TRv2Chr.18	35650081	0.037	2
TRv2Chr.18	35681113	0.088	2
TRv2Chr.18	35710467	0.055	2
TRv2Chr.18	35774399	0.183	2
TRv2Chr.18	35779974	0.096	2
TRv2Chr.18	35786182	0.051	2
TRv2Chr.18	35791253	0.110	2
TRv2Chr.18	35795181	0.167	2
TRv2Chr.18	35795228	0.132	2
TRv2Chr.18	35795583	0.067	2
TRv2Chr.18	35814363	0.071	2
TRv2Chr.18	35819035	0.004	2
TRv2Chr.18	35836431	0.010	2
TRv2Chr.18	35871259	0.100	2
TRv2Chr.18	35887223	0.042	2
TRv2Chr.18	35891400	0.096	2
TRv2Chr.18	35900576	0.112	2
TRv2Chr.18	35901389	0.113	2
TRv2Chr.18	35902224	0.004	2
TRv2Chr.18	35906114	0.029	2
TRv2Chr.18	35906312	0.100	2
TRv2Chr.18	35910298	0.105	2
TRv2Chr.18	35912094	0.163	2
TRv2Chr.18	35912731	0.221	2
TRv2Chr.18	35913955	0.024	2
TRv2Chr.18	35914933	0.000	2
TRv2Chr.18	35921155	0.000	2
TRv2Chr.18	35945984	0.023	2
TRv2Chr.18	35958924	0.023	2
TRv2Chr.18	35970073	0.186	2
TRv2Chr.18	35989411	0.038	2
TRv2Chr.18	36006116	0.096	2
TRv2Chr.18	36014887	0.098	2
TRv2Chr.18	36015761	0.029	2
TRv2Chr.18	36066596	0.022	2
TRv2Chr.18	36112253	0.104	2
TRv2Chr.18	36130672	0.033	2
TRv2Chr.18	36160953	0.205	2
TRv2Chr.18	36193715	0.115	2
TRv2Chr.18	36228989	0.143	2
TRv2Chr.18	36265045	0.000	2
TRv2Chr.18	36359514	0.029	2
TRv2Chr.18	36366368	0.042	2
TRv2Chr.18	36392995	0.045	2
TRv2Chr.18	36401500	0.067	2
TRv2Chr.18	36402614	0.009	2
TRv2Chr.18	36402873	0.008	2
TRv2Chr.18	36412815	0.161	2
TRv2Chr.18	36461311	0.333	2
TRv2Chr.18	36466651	0.027	2
TRv2Chr.18	36492151	0.159	2
TRv2Chr.18	36494442	0.029	2
TRv2Chr.18	36503099	0.065	2
TRv2Chr.18	36513354	0.021	2
TRv2Chr.18	36527226	0.026	2
TRv2Chr.18	36539743	0.333	2
TRv2Chr.18	36561734	0.088	2
TRv2Chr.18	36589009	0.021	2
TRv2Chr.18	36603121	0.010	2
TRv2Chr.18	36623048	0.144	2
TRv2Chr.18	36683192	0.103	2
TRv2Chr.18	36685910	0.007	2
TRv2Chr.18	36725716	0.024	2
TRv2Chr.18	36787881	0.100	2
TRv2Chr.18	36819752	0.059	2
TRv2Chr.18	36871145	0.079	2
TRv2Chr.18	36873247	0.128	2
TRv2Chr.18	36876247	0.049	2
TRv2Chr.18	36879033	0.026	2
TRv2Chr.18	36905360	0.200	2
TRv2Chr.18	36907239	0.118	2
TRv2Chr.18	37041052	0.009	2
TRv2Chr.18	37057909	0.056	2
TRv2Chr.18	37066195	0.071	2
TRv2Chr.18	37151656	0.122	2
TRv2Chr.18	37172855	0.150	2
TRv2Chr.18	37230625	0.188	2
TRv2Chr.18	37238913	0.092	2
TRv2Chr.18	37273892	0.095	2
TRv2Chr.18	37315661	0.096	2
TRv2Chr.18	37333824	0.045	2
TRv2Chr.18	37353844	0.029	2
TRv2Chr.18	37402766	0.176	2
TRv2Chr.18	37411662	0.000	2
TRv2Chr.18	37418422	0.171	2
TRv2Chr.18	37455645	0.250	2
TRv2Chr.18	37509820	0.088	2
TRv2Chr.18	37537773	0.046	2
TRv2Chr.18	37547697	0.149	2
TRv2Chr.18	37583223	0.092	2
TRv2Chr.18	37583255	0.043	2
TRv2Chr.18	37586566	0.147	2
TRv2Chr.18	37586635	0.088	2
TRv2Chr.18	37588590	0.049	2
TRv2Chr.18	37601652	0.278	2
TRv2Chr.18	37603924	0.143	2
TRv2Chr.18	37621672	0.088	2
TRv2Chr.18	37622546	0.062	2
TRv2Chr.18	37624984	0.033	2
TRv2Chr.18	37639362	0.000	2
TRv2Chr.18	37713708	0.076	2
TRv2Chr.18	37717703	0.033	2
TRv2Chr.18	37736528	0.021	2
TRv2Chr.18	37769615	0.151	2
TRv2Chr.18	37790282	0.026	2
TRv2Chr.18	37798948	0.175	2
TRv2Chr.18	37861465	0.026	2
TRv2Chr.18	37894670	0.154	2
TRv2Chr.18	37906654	0.046	2
TRv2Chr.18	37933409	0.085	2
TRv2Chr.18	37985938	0.069	2
TRv2Chr.18	38005997	0.056	2
TRv2Chr.18	38052776	0.053	2
TRv2Chr.18	38060282	0.105	2
TRv2Chr.18	38060536	0.056	2
TRv2Chr.18	38109164	0.000	2
TRv2Chr.18	38147640	0.110	2
TRv2Chr.18	38157431	0.000	2
TRv2Chr.18	38181851	0.056	2
TRv2Chr.18	38188720	0.000	2
TRv2Chr.18	38213134	0.024	2
TRv2Chr.18	38214818	0.315	2
TRv2Chr.18	38230036	0.154	2
TRv2Chr.18	38233009	0.140	2
TRv2Chr.18	38233560	0.091	2
TRv2Chr.18	38237421	0.085	2
TRv2Chr.18	38238323	0.021	2
TRv2Chr.18	38238346	0.023	2
TRv2Chr.18	38239310	0.036	2
TRv2Chr.18	38295555	0.062	2
TRv2Chr.18	38329409	0.087	2
TRv2Chr.18	38330208	0.158	2
TRv2Chr.18	38362740	0.000	2
TRv2Chr.18	38384084	0.082	2
TRv2Chr.18	38445102	0.118	2
TRv2Chr.18	38450015	0.015	2
TRv2Chr.18	38457296	0.049	2
TRv2Chr.18	38483282	0.298	2
TRv2Chr.18	38491158	0.182	2
TRv2Chr.18	38535422	0.050	2
TRv2Chr.18	38641231	0.125	2
TRv2Chr.18	38662709	0.000	2
TRv2Chr.18	38673197	0.000	2
TRv2Chr.18	38728147	0.125	2
TRv2Chr.18	38737522	0.137	2
TRv2Chr.18	38795889	0.056	2
TRv2Chr.18	38811207	0.026	2
TRv2Chr.18	38859808	0.145	2
TRv2Chr.18	38915200	0.240	2
TRv2Chr.18	38929419	0.158	2
TRv2Chr.18	38968877	0.091	2
TRv2Chr.18	38971497	0.050	2
TRv2Chr.18	38973426	0.000	2
TRv2Chr.18	39021409	0.038	2
TRv2Chr.18	39030859	0.167	2
TRv2Chr.18	39063874	0.143	2
TRv2Chr.18	39107377	0.056	2
TRv2Chr.18	39126674	0.043	2
TRv2Chr.18	39183463	0.015	2
TRv2Chr.18	39191829	0.000	2
TRv2Chr.18	39215249	0.097	2
TRv2Chr.18	39231441	0.078	2
TRv2Chr.18	39235949	0.028	2
TRv2Chr.18	39253753	0.067	2
TRv2Chr.18	39307058	0.104	2
TRv2Chr.18	39309077	0.033	2
TRv2Chr.18	39337589	0.023	2
TRv2Chr.18	39378099	0.038	2
TRv2Chr.18	39428557	0.033	2
TRv2Chr.18	39459108	0.100	2
TRv2Chr.18	39459219	0.133	2
TRv2Chr.18	39459322	0.175	2
TRv2Chr.18	39491317	0.009	2
TRv2Chr.18	39512234	0.007	2
TRv2Chr.18	39534677	0.071	2
TRv2Chr.18	39584235	0.015	2
TRv2Chr.18	39593496	0.000	2
TRv2Chr.18	39603389	0.192	2
TRv2Chr.18	39618888	0.038	2
TRv2Chr.18	39622760	0.111	2
TRv2Chr.18	39624245	0.072	2
TRv2Chr.18	39742283	0.045	2
TRv2Chr.18	39745515	0.271	2
TRv2Chr.18	39773330	0.044	2
TRv2Chr.18	39809039	0.009	2
TRv2Chr.18	39810092	0.083	2
TRv2Chr.18	39814311	0.100	2
TRv2Chr.18	39904968	0.000	2
TRv2Chr.18	39970975	0.200	2
TRv2Chr.18	39983628	0.077	2
TRv2Chr.18	39987921	0.054	2
TRv2Chr.18	40024142	0.036	2
TRv2Chr.18	40049672	0.045	2
TRv2Chr.18	40063646	0.000	2
TRv2Chr.18	40067488	0.062	2
TRv2Chr.18	40100866	0.000	2
TRv2Chr.18	40108613	0.012	2
TRv2Chr.18	40113568	0.042	2
TRv2Chr.18	40117013	0.009	2
TRv2Chr.18	40155838	0.038	2
TRv2Chr.18	40202810	0.033	2
TRv2Chr.18	40289523	0.111	2
TRv2Chr.18	40298326	0.122	2
TRv2Chr.18	40301784	0.042	2
TRv2Chr.18	40303337	0.007	2
TRv2Chr.18	40306890	0.045	2
TRv2Chr.18	40310580	0.098	2
TRv2Chr.18	40312069	0.043	2
TRv2Chr.18	40334279	0.000	2
TRv2Chr.18	40340994	0.026	2
TRv2Chr.18	40347331	0.092	2
TRv2Chr.18	40352564	0.024	2
TRv2Chr.18	40409033	0.101	2
TRv2Chr.18	40429134	0.114	2
TRv2Chr.18	40471740	0.087	2
TRv2Chr.18	40522460	0.231	2
TRv2Chr.18	40540520	0.087	2
TRv2Chr.18	40541366	0.092	2
TRv2Chr.18	40563781	0.154	2
TRv2Chr.18	40565439	0.004	2
TRv2Chr.18	40598727	0.061	2
TRv2Chr.18	40609376	0.067	2
TRv2Chr.18	40623080	0.091	2
TRv2Chr.18	40748358	0.006	2
TRv2Chr.18	40757987	0.020	2
TRv2Chr.18	40783208	0.038	2
TRv2Chr.18	40858821	0.117	2
TRv2Chr.18	40863393	0.065	2
TRv2Chr.18	40889109	0.128	2
TRv2Chr.18	40993791	0.050	2
TRv2Chr.18	41046676	0.033	2
TRv2Chr.18	41058070	0.067	2
TRv2Chr.18	41077415	0.029	2
TRv2Chr.18	41081779	0.026	2
TRv2Chr.18	41089115	0.000	2
TRv2Chr.18	41099075	0.040	2
TRv2Chr.18	41102541	0.000	2
TRv2Chr.18	41117954	0.070	2
TRv2Chr.18	41118936	0.009	2
TRv2Chr.18	41167162	0.126	2
TRv2Chr.18	41278507	0.154	2
TRv2Chr.18	41320699	0.078	2
TRv2Chr.18	41347949	0.050	2
TRv2Chr.18	41382373	0.067	2
TRv2Chr.18	41401980	0.056	2
TRv2Chr.18	41411899	0.212	2
TRv2Chr.18	41418526	0.056	2
TRv2Chr.18	41425582	0.030	2
TRv2Chr.18	41434951	0.046	2
TRv2Chr.18	41447707	0.081	2
TRv2Chr.18	41455820	0.127	2
TRv2Chr.18	41469622	0.037	2
TRv2Chr.18	41471798	0.217	2
TRv2Chr.18	41477100	0.143	2
TRv2Chr.18	41486356	0.037	2
TRv2Chr.18	41566249	0.125	2
TRv2Chr.18	41580759	0.056	2
TRv2Chr.18	41588216	0.062	2
TRv2Chr.18	41605298	0.056	2
TRv2Chr.18	41611763	0.158	2
TRv2Chr.18	41615348	0.009	2
TRv2Chr.18	41654347	0.000	2
TRv2Chr.18	41711661	0.021	2
TRv2Chr.18	41772922	0.062	2
TRv2Chr.18	41852613	0.196	2
TRv2Chr.18	41881988	0.076	2
TRv2Chr.18	41882241	0.023	2
TRv2Chr.18	41884570	0.076	2
TRv2Chr.18	41910925	0.009	2
TRv2Chr.18	41918306	0.062	2
TRv2Chr.18	41994250	0.114	2
TRv2Chr.18	41997104	0.183	2
TRv2Chr.18	42020338	0.155	2
TRv2Chr.18	42063895	0.147	2
TRv2Chr.18	42202053	0.060	2
TRv2Chr.18	42208210	0.040	2
TRv2Chr.18	42234887	0.104	2
TRv2Chr.18	42247426	0.107	2
TRv2Chr.18	42290078	0.095	2
TRv2Chr.18	42344984	0.050	2
TRv2Chr.18	42345199	0.023	2
TRv2Chr.18	42364364	0.026	2
TRv2Chr.18	42392925	0.062	2
TRv2Chr.18	42404926	0.067	2
TRv2Chr.18	42405630	0.136	2
TRv2Chr.18	42405631	0.091	2
TRv2Chr.18	42415469	0.071	2
TRv2Chr.18	42416363	0.103	2
TRv2Chr.18	42444066	0.088	2
TRv2Chr.18	42451320	0.000	2
TRv2Chr.18	42454723	0.115	2
TRv2Chr.18	42568897	0.067	2
TRv2Chr.18	42618116	0.000	2
TRv2Chr.18	42628639	0.063	2
TRv2Chr.18	42651655	0.138	2
TRv2Chr.18	42656224	0.100	2
TRv2Chr.18	42729853	0.111	2
TRv2Chr.18	42790821	0.088	2
TRv2Chr.18	42834373	0.053	2
TRv2Chr.18	42846026	0.050	2
TRv2Chr.18	42846328	0.150	2
TRv2Chr.18	42846330	0.107	2
TRv2Chr.18	42860854	0.062	2
TRv2Chr.18	42881461	0.067	2
TRv2Chr.18	42898389	0.071	2
TRv2Chr.18	42905999	0.055	2
TRv2Chr.18	42926618	0.194	2
TRv2Chr.18	42953043	0.037	2
TRv2Chr.18	43086700	0.037	2
TRv2Chr.18	43089760	0.129	2
TRv2Chr.18	43117450	0.068	2
TRv2Chr.18	43189657	0.053	2
TRv2Chr.18	43219088	0.250	2
TRv2Chr.18	43220150	0.092	2
TRv2Chr.18	43231431	0.009	2
TRv2Chr.18	43247633	0.045	2
TRv2Chr.18	43249974	0.103	2
TRv2Chr.18	43252292	0.206	2
TRv2Chr.18	43262874	0.042	2
TRv2Chr.18	43267271	0.146	2
TRv2Chr.18	43305608	0.005	2
TRv2Chr.18	43310724	0.049	2
TRv2Chr.18	43355789	0.104	2
TRv2Chr.18	43355869	0.022	2
TRv2Chr.18	43359364	0.143	2
TRv2Chr.18	43398518	0.094	2
TRv2Chr.18	43489256	0.043	2
TRv2Chr.18	43507766	0.029	2
TRv2Chr.18	43510348	0.000	2
TRv2Chr.18	43523093	0.006	2
TRv2Chr.18	43523821	0.111	2
TRv2Chr.18	43544385	0.033	2
TRv2Chr.18	43613927	0.025	2
TRv2Chr.18	43615676	0.155	2
TRv2Chr.18	43655307	0.205	2
TRv2Chr.18	43737033	0.038	2
TRv2Chr.18	43750915	0.062	2
TRv2Chr.18	43830919	0.084	2
TRv2Chr.18	43834344	0.122	2
TRv2Chr.18	43949818	0.069	2
TRv2Chr.18	43964968	0.070	2
TRv2Chr.18	43975006	0.010	2
TRv2Chr.18	43977506	0.159	2
TRv2Chr.18	43977547	0.029	2
TRv2Chr.18	44035301	0.014	2
TRv2Chr.18	44035734	0.096	2
TRv2Chr.18	44038364	0.007	2
TRv2Chr.18	44118209	0.062	2
TRv2Chr.18	44153694	0.096	2
TRv2Chr.18	44155015	0.000	2
TRv2Chr.18	44156198	0.040	2
TRv2Chr.18	44166944	0.176	2
TRv2Chr.18	44175274	0.071	2
TRv2Chr.18	44183223	0.127	2
TRv2Chr.18	44190332	0.069	2
TRv2Chr.18	44202885	0.147	2
TRv2Chr.18	44203749	0.037	2
TRv2Chr.18	44233885	0.117	2
TRv2Chr.18	44235511	0.127	2
TRv2Chr.18	44331611	0.134	2
TRv2Chr.18	44344669	0.033	2
TRv2Chr.18	44350001	0.026	2
TRv2Chr.18	44351790	0.092	2
TRv2Chr.18	44366055	0.056	2
TRv2Chr.18	44425662	0.121	2
TRv2Chr.18	44443006	0.033	2
TRv2Chr.18	44449129	0.045	2
TRv2Chr.18	44459209	0.096	2
TRv2Chr.18	44459210	0.125	2
TRv2Chr.18	44467990	0.100	2
TRv2Chr.18	44469330	0.214	2
TRv2Chr.18	44478874	0.000	2
TRv2Chr.18	44502576	0.100	2
TRv2Chr.18	44504193	0.016	2
TRv2Chr.18	44536600	0.000	2
TRv2Chr.18	44556842	0.000	2
TRv2Chr.18	44557055	0.062	2
TRv2Chr.18	44610172	0.006	2
TRv2Chr.18	44622373	0.100	2
TRv2Chr.18	44622885	0.024	2
TRv2Chr.18	44623040	0.062	2
TRv2Chr.18	44628630	0.117	2
TRv2Chr.18	44649778	0.239	2
TRv2Chr.18	44674841	0.045	2
TRv2Chr.18	44755585	0.017	2
TRv2Chr.18	44811001	0.045	2
TRv2Chr.18	44817130	0.021	2
TRv2Chr.18	44820487	0.033	2
TRv2Chr.18	44935209	0.016	2
TRv2Chr.18	45083330	0.085	2
TRv2Chr.18	45196323	0.091	2
TRv2Chr.18	45219866	0.088	2
TRv2Chr.18	45248806	0.074	2
TRv2Chr.18	45254889	0.067	2
TRv2Chr.18	45255032	0.009	2
TRv2Chr.18	45255343	0.054	2
TRv2Chr.18	45457245	0.325	2
TRv2Chr.18	45495054	0.092	2
TRv2Chr.18	45518273	0.026	2
TRv2Chr.18	45549167	0.144	2
TRv2Chr.18	45549989	0.029	2
TRv2Chr.18	45581929	0.000	2
TRv2Chr.18	45598059	0.111	2
TRv2Chr.18	45633343	0.014	2
TRv2Chr.18	45673047	0.089	2
TRv2Chr.18	45721990	0.056	2
TRv2Chr.18	45722752	0.062	2
TRv2Chr.18	45733326	0.009	2
TRv2Chr.18	45807880	0.056	2
TRv2Chr.18	45863473	0.163	2
TRv2Chr.18	45884105	0.127	2
TRv2Chr.18	45951709	0.067	2
TRv2Chr.18	46048893	0.056	2
TRv2Chr.18	46053395	0.199	2
TRv2Chr.18	46113287	0.143	2
TRv2Chr.18	46115866	0.092	2
TRv2Chr.18	46146792	0.069	2
TRv2Chr.18	46191554	0.100	2
TRv2Chr.18	46213367	0.014	2
TRv2Chr.18	46246265	0.133	2
TRv2Chr.18	46331127	0.181	2
TRv2Chr.18	46371941	0.032	2
TRv2Chr.18	46373327	0.000	2
TRv2Chr.18	46379584	0.041	2
TRv2Chr.18	46457678	0.137	2
TRv2Chr.18	46541811	0.004	2
TRv2Chr.18	46544325	0.238	2
TRv2Chr.18	46553477	0.007	2
TRv2Chr.18	46575983	0.029	2
TRv2Chr.18	46581322	0.044	2
TRv2Chr.18	46583895	0.062	2
TRv2Chr.18	46621799	0.071	2
TRv2Chr.18	46644876	0.261	2
TRv2Chr.18	46679113	0.108	2
TRv2Chr.18	46695762	0.082	2
TRv2Chr.18	46702458	0.016	2
TRv2Chr.18	46718558	0.063	2
TRv2Chr.18	46719030	0.029	2
TRv2Chr.18	46736665	0.040	2
TRv2Chr.18	46888297	0.000	2
TRv2Chr.18	46889830	0.084	2
TRv2Chr.18	46912752	0.032	2
TRv2Chr.18	47126015	0.025	2
TRv2Chr.18	47139215	0.000	2
TRv2Chr.18	47235427	0.175	2
TRv2Chr.18	47325376	0.015	2
TRv2Chr.18	47366797	0.100	2
TRv2Chr.18	47424933	0.070	2
TRv2Chr.18	47447813	0.077	2
TRv2Chr.18	47469864	0.026	2
TRv2Chr.18	47544045	0.062	2
TRv2Chr.18	47563031	0.231	2
TRv2Chr.18	47595307	0.000	2
TRv2Chr.18	47608743	0.088	2
TRv2Chr.18	47627010	0.029	2
TRv2Chr.18	47660192	0.053	2
TRv2Chr.18	47678535	0.006	2
TRv2Chr.18	47684726	0.063	2
TRv2Chr.18	47688076	0.029	2
TRv2Chr.18	47695025	0.033	2
TRv2Chr.18	47699499	0.175	2
TRv2Chr.18	47699515	0.158	2
TRv2Chr.18	47725118	0.200	2
TRv2Chr.18	47725851	0.200	2
TRv2Chr.18	47730199	0.083	2
TRv2Chr.18	47740814	0.029	2
TRv2Chr.18	47751278	0.000	2
TRv2Chr.18	47751768	0.183	2
TRv2Chr.18	47761127	0.118	2
TRv2Chr.18	47926488	0.055	2
TRv2Chr.18	47932949	0.100	2
TRv2Chr.18	47967344	0.050	2
TRv2Chr.18	47996258	0.033	2
TRv2Chr.18	48032146	0.113	2
TRv2Chr.18	48052936	0.000	2
TRv2Chr.18	48060281	0.151	2
TRv2Chr.18	48072415	0.214	2
TRv2Chr.18	48076245	0.157	2
TRv2Chr.18	48079918	0.067	2
TRv2Chr.18	48102064	0.159	2
TRv2Chr.18	48104499	0.045	2
TRv2Chr.18	48131203	0.218	2
TRv2Chr.18	48133118	0.069	2
TRv2Chr.18	48194100	0.160	2
TRv2Chr.18	48194112	0.046	2
TRv2Chr.18	48207921	0.122	2
TRv2Chr.18	48212464	0.056	2
TRv2Chr.18	48219272	0.011	2
TRv2Chr.18	48253261	0.101	2
TRv2Chr.18	48254602	0.053	2
TRv2Chr.18	48255195	0.100	2
TRv2Chr.18	48303122	0.121	2
TRv2Chr.18	48304737	0.118	2
TRv2Chr.18	48305097	0.004	2
TRv2Chr.18	48334212	0.083	2
TRv2Chr.18	48371173	0.000	2
TRv2Chr.18	48377547	0.033	2
TRv2Chr.18	48398956	0.016	2
TRv2Chr.18	48423317	0.128	2
TRv2Chr.18	48429116	0.066	2
TRv2Chr.18	48432232	0.076	2
TRv2Chr.18	48432696	0.205	2
TRv2Chr.18	48434229	0.023	2
TRv2Chr.18	48457353	0.138	2
TRv2Chr.18	48467954	0.188	2
TRv2Chr.18	48512521	0.088	2
TRv2Chr.18	48598662	0.050	2
TRv2Chr.18	48649031	0.127	2
TRv2Chr.18	48652394	0.286	2
TRv2Chr.18	48655236	0.011	2
TRv2Chr.18	48671955	0.091	2
TRv2Chr.18	48672003	0.095	2
TRv2Chr.18	48698553	0.096	2
TRv2Chr.18	48709887	0.026	2
TRv2Chr.18	48731002	0.133	2
TRv2Chr.18	48759971	0.017	2
TRv2Chr.18	48780422	0.071	2
TRv2Chr.18	48781124	0.014	2
TRv2Chr.18	48875929	0.138	2
TRv2Chr.18	48880008	0.049	2
TRv2Chr.18	48880445	0.000	2
TRv2Chr.18	48962384	0.300	2
TRv2Chr.18	48962404	0.167	2
TRv2Chr.18	48973466	0.163	2
TRv2Chr.18	48977718	0.021	2
TRv2Chr.18	49004413	0.379	2
TRv2Chr.18	49052663	0.188	2
TRv2Chr.18	49131365	0.188	2
TRv2Chr.18	49215431	0.067	2
TRv2Chr.18	49256285	0.085	2
TRv2Chr.18	49269320	0.046	2
TRv2Chr.18	49306798	0.027	2
TRv2Chr.18	49343564	0.095	2
TRv2Chr.18	49353941	0.000	2
TRv2Chr.18	49360127	0.133	2
TRv2Chr.18	49363847	0.082	2
TRv2Chr.18	49364163	0.083	2
TRv2Chr.18	49365479	0.080	2
TRv2Chr.18	49368209	0.049	2
TRv2Chr.18	49520332	0.061	2
TRv2Chr.18	49538034	0.021	2
TRv2Chr.18	49543136	0.298	2
TRv2Chr.18	49571672	0.155	2
TRv2Chr.18	49582654	0.069	2
TRv2Chr.18	49583542	0.088	2
TRv2Chr.18	49585549	0.037	2
TRv2Chr.18	49605523	0.007	2
TRv2Chr.18	49655246	0.088	2
TRv2Chr.18	49713240	0.101	2
TRv2Chr.18	49737640	0.078	2
TRv2Chr.18	49752867	0.000	2
TRv2Chr.18	49877071	0.300	2
TRv2Chr.18	49929589	0.137	2
TRv2Chr.18	50156515	0.071	2
TRv2Chr.18	50299358	0.333	2
TRv2Chr.18	50344169	0.157	2
TRv2Chr.18	50363362	0.000	2
TRv2Chr.18	50363681	0.021	2
TRv2Chr.18	50420291	0.143	2
TRv2Chr.18	50529196	0.071	2
TRv2Chr.18	50549097	0.038	2
TRv2Chr.18	50563087	0.100	2
TRv2Chr.18	50580093	0.087	2
TRv2Chr.18	50763159	0.121	2
TRv2Chr.18	50772153	0.005	2
TRv2Chr.18	50773460	0.100	2
TRv2Chr.18	50776512	0.028	2
TRv2Chr.18	50779635	0.000	2
TRv2Chr.18	50785602	0.000	2
TRv2Chr.18	50977794	0.007	2
TRv2Chr.18	50978458	0.075	2
TRv2Chr.18	50979455	0.051	2
TRv2Chr.18	50994454	0.025	2
TRv2Chr.18	51002494	0.103	2
TRv2Chr.18	51003506	0.012	2
TRv2Chr.18	51019633	0.016	2
TRv2Chr.18	51157382	0.083	2
TRv2Chr.18	51180276	0.000	2
TRv2Chr.18	51183650	0.136	2
TRv2Chr.18	51278054	0.027	2
TRv2Chr.18	51290884	0.083	2
TRv2Chr.18	51315674	0.038	2
TRv2Chr.18	51330513	0.071	2
TRv2Chr.18	51335099	0.150	2
TRv2Chr.18	51446036	0.068	2
TRv2Chr.18	51501132	0.056	2
TRv2Chr.18	51532385	0.045	2
TRv2Chr.18	51553622	0.056	2
TRv2Chr.18	51556519	0.088	2
TRv2Chr.18	51564052	0.183	2
TRv2Chr.18	51570976	0.020	2
TRv2Chr.18	51651311	0.115	2
TRv2Chr.18	51671202	0.250	2
TRv2Chr.18	51675523	0.162	2
TRv2Chr.18	51681310	0.009	2
TRv2Chr.18	51697762	0.043	2
TRv2Chr.18	51704109	0.000	2
TRv2Chr.18	51751830	0.244	2
TRv2Chr.18	51813242	0.212	2
TRv2Chr.18	51861904	0.091	2
TRv2Chr.18	52028515	0.084	2
TRv2Chr.18	52040694	0.083	2
TRv2Chr.18	52110262	0.072	2
TRv2Chr.18	52175509	0.050	2
TRv2Chr.18	52209237	0.021	2
TRv2Chr.18	52212103	0.050	2
TRv2Chr.18	52232040	0.017	2
TRv2Chr.18	52265486	0.112	2
TRv2Chr.18	52276084	0.045	2
TRv2Chr.18	52329129	0.091	2
TRv2Chr.18	52342676	0.098	2
TRv2Chr.18	52348470	0.215	2
TRv2Chr.18	52351211	0.115	2
TRv2Chr.18	52369972	0.027	2
TRv2Chr.18	52373339	0.055	2
TRv2Chr.18	52398657	0.071	2
TRv2Chr.18	52399759	0.167	2
TRv2Chr.18	52452885	0.021	2
TRv2Chr.18	52491639	0.036	2
TRv2Chr.18	52558636	0.050	2
TRv2Chr.18	52582635	0.000	2
TRv2Chr.18	52624101	0.078	2
TRv2Chr.18	52653704	0.004	2
TRv2Chr.18	52657905	0.038	2
TRv2Chr.18	52742553	0.017	2
TRv2Chr.18	52746065	0.026	2
TRv2Chr.18	52756591	0.084	2
TRv2Chr.18	52758993	0.033	2
TRv2Chr.18	52761036	0.091	2
TRv2Chr.18	52761966	0.000	2
TRv2Chr.18	52765135	0.143	2
TRv2Chr.18	52794706	0.096	2
TRv2Chr.18	52814303	0.176	2
TRv2Chr.18	52826233	0.062	2
TRv2Chr.18	52827591	0.053	2
TRv2Chr.18	52839042	0.020	2
TRv2Chr.18	52843762	0.064	2
TRv2Chr.18	52845080	0.021	2
TRv2Chr.18	52875135	0.042	2
TRv2Chr.18	52878746	0.000	2
TRv2Chr.18	52911690	0.110	2
TRv2Chr.18	52950703	0.125	2
TRv2Chr.18	52988791	0.083	2
TRv2Chr.18	52988792	0.028	2
TRv2Chr.18	53076990	0.026	2
TRv2Chr.18	53083397	0.007	2
TRv2Chr.18	53089340	0.071	2
TRv2Chr.18	53101721	0.056	2
TRv2Chr.18	53108216	0.045	2
TRv2Chr.18	53114513	0.012	2
TRv2Chr.18	53125765	0.055	2
TRv2Chr.18	53137542	0.133	2
TRv2Chr.18	53159125	0.044	2
TRv2Chr.18	53168216	0.240	2
TRv2Chr.18	53170346	0.048	2
TRv2Chr.18	53244223	0.250	2
TRv2Chr.18	53268741	0.104	2
TRv2Chr.18	53297126	0.036	2
TRv2Chr.18	53314203	0.145	2
TRv2Chr.18	53322691	0.109	2
TRv2Chr.18	53384671	0.033	2
TRv2Chr.18	53396960	0.161	2
TRv2Chr.18	53447890	0.143	2
TRv2Chr.18	53499728	0.000	2
TRv2Chr.18	53537516	0.007	2
TRv2Chr.18	53633871	0.100	2
TRv2Chr.18	53635447	0.259	2
TRv2Chr.18	53636347	0.325	2
TRv2Chr.18	53664803	0.193	2
TRv2Chr.18	53670195	0.064	2
TRv2Chr.18	53678342	0.182	2
TRv2Chr.18	53700009	0.178	2
TRv2Chr.18	53745277	0.115	2
TRv2Chr.18	53765466	0.005	2
TRv2Chr.18	53805664	0.018	2
TRv2Chr.18	54043993	0.111	2
TRv2Chr.18	54054277	0.097	2
TRv2Chr.18	54067950	0.000	2
TRv2Chr.18	54070558	0.137	2
TRv2Chr.18	54081594	0.171	2
TRv2Chr.18	54083012	0.037	2
TRv2Chr.18	54137101	0.038	2
TRv2Chr.18	54172112	0.115	2
TRv2Chr.18	54203382	0.547	2
TRv2Chr.18	54211670	0.133	2
TRv2Chr.18	54213157	0.067	2
TRv2Chr.18	54250190	0.096	2
TRv2Chr.18	54276716	0.055	2
TRv2Chr.18	54282431	0.147	2
TRv2Chr.18	54323407	0.053	2
TRv2Chr.18	54343873	0.094	2
TRv2Chr.18	54348395	0.100	2
TRv2Chr.18	54355301	0.200	2
TRv2Chr.18	54356135	0.088	2
TRv2Chr.18	54368024	0.083	2
TRv2Chr.18	54368077	0.176	2
TRv2Chr.18	54381158	0.085	2
TRv2Chr.18	54407584	0.167	2
TRv2Chr.18	54407728	0.026	2
TRv2Chr.18	54517890	0.083	2
TRv2Chr.18	54591192	0.359	2
TRv2Chr.18	54593331	0.000	2
TRv2Chr.18	54594379	0.033	2
TRv2Chr.18	54656690	0.000	2
TRv2Chr.18	54681271	0.083	2
TRv2Chr.18	54718005	0.127	2
TRv2Chr.18	54755246	0.038	2
TRv2Chr.18	54755375	0.100	2
TRv2Chr.18	54769387	0.062	2
TRv2Chr.18	54801502	0.129	2
TRv2Chr.18	54833079	0.071	2
TRv2Chr.18	54838855	0.342	2
TRv2Chr.18	54848411	0.060	2
TRv2Chr.18	54861395	0.084	2
TRv2Chr.18	54864969	0.044	2
TRv2Chr.18	54892765	0.000	2
TRv2Chr.18	54894240	0.000	2
TRv2Chr.18	54895685	0.043	2
TRv2Chr.18	54920774	0.045	2
TRv2Chr.18	54921919	0.077	2
TRv2Chr.18	54922271	0.100	2
TRv2Chr.18	54925968	0.065	2
TRv2Chr.18	54926129	0.050	2
TRv2Chr.18	54927861	0.159	2
TRv2Chr.18	54934375	0.099	2
TRv2Chr.18	54950377	0.033	2
TRv2Chr.18	54972442	0.250	2
TRv2Chr.18	54973866	0.214	2
TRv2Chr.18	54989563	0.138	2
TRv2Chr.18	54996456	0.100	2
TRv2Chr.18	55022363	0.033	2
TRv2Chr.18	55078828	0.110	2
TRv2Chr.18	55105135	0.009	2
TRv2Chr.18	55195337	0.029	2
TRv2Chr.18	55199439	0.000	2
TRv2Chr.18	55224662	0.056	2
TRv2Chr.18	55326141	0.099	2
TRv2Chr.18	55409868	0.032	2
TRv2Chr.18	55419969	0.017	2
TRv2Chr.18	55462851	0.121	2
TRv2Chr.18	55550637	0.037	2
TRv2Chr.18	55561493	0.026	2
TRv2Chr.18	55568385	0.050	2
TRv2Chr.18	55582220	0.096	2
TRv2Chr.18	55585168	0.059	2
TRv2Chr.18	55596581	0.062	2
TRv2Chr.18	55605199	0.143	2
TRv2Chr.18	55607915	0.100	2
TRv2Chr.18	55637837	0.026	2
TRv2Chr.18	55661787	0.033	2
TRv2Chr.18	55754089	0.000	2
TRv2Chr.18	55754631	0.050	2
TRv2Chr.18	55757586	0.018	2
TRv2Chr.18	55768771	0.078	2
TRv2Chr.18	55913817	0.108	2
TRv2Chr.18	55913865	0.092	2
TRv2Chr.18	55940914	0.062	2
TRv2Chr.18	55961158	0.000	2
TRv2Chr.18	55961456	0.023	2
TRv2Chr.18	55968234	0.033	2
TRv2Chr.18	56022031	0.159	2
TRv2Chr.18	56038119	0.167	2
TRv2Chr.18	56043001	0.056	2
TRv2Chr.18	56090531	0.026	2
TRv2Chr.18	56093190	0.029	2
TRv2Chr.18	56129501	0.070	2
TRv2Chr.18	56181395	0.033	2
TRv2Chr.18	56199886	0.017	2
TRv2Chr.18	56228391	0.033	2
TRv2Chr.18	56228991	0.045	2
TRv2Chr.18	56241287	0.082	2
TRv2Chr.18	56244312	0.056	2
TRv2Chr.18	56257169	0.112	2
TRv2Chr.18	56267407	0.132	2
TRv2Chr.18	56333601	0.062	2
TRv2Chr.18	56372037	0.044	2
TRv2Chr.18	56494342	0.109	2
TRv2Chr.18	56504562	0.136	2
TRv2Chr.18	56509912	0.137	2
TRv2Chr.18	56513222	0.010	2
TRv2Chr.18	56517463	0.112	2
TRv2Chr.18	56519271	0.077	2
TRv2Chr.18	56540365	0.036	2
TRv2Chr.18	56543495	0.087	2
TRv2Chr.18	56548538	0.051	2
TRv2Chr.18	56589519	0.010	2
TRv2Chr.18	56592655	0.000	2
TRv2Chr.18	56617437	0.136	2
TRv2Chr.18	56617701	0.188	2
TRv2Chr.18	56631417	0.007	2
TRv2Chr.18	56674018	0.091	2
TRv2Chr.18	56694622	0.044	2
TRv2Chr.18	56747187	0.082	2
TRv2Chr.18	56760869	0.032	2
TRv2Chr.18	56787690	0.033	2
TRv2Chr.18	56868001	0.182	2
TRv2Chr.18	56895829	0.114	2
TRv2Chr.18	56896965	0.026	2
TRv2Chr.18	56926429	0.046	2
TRv2Chr.18	56969477	0.042	2
TRv2Chr.18	56981049	0.021	2
TRv2Chr.18	56986039	0.100	2
TRv2Chr.18	56988434	0.146	2
TRv2Chr.18	57044896	0.125	2
TRv2Chr.18	57059210	0.143	2
TRv2Chr.18	57096598	0.071	2
TRv2Chr.18	57100705	0.029	2
TRv2Chr.18	57231935	0.194	2
TRv2Chr.18	57243732	0.128	2
TRv2Chr.18	57272011	0.125	2
TRv2Chr.18	57278098	0.103	2
TRv2Chr.18	57561726	0.024	2
TRv2Chr.18	57561916	0.045	2
TRv2Chr.18	57565927	0.033	2
TRv2Chr.18	57633956	0.038	2
TRv2Chr.18	57636158	0.038	2
TRv2Chr.18	57638977	0.033	2
TRv2Chr.18	57639080	0.038	2
TRv2Chr.18	57652842	0.100	2
TRv2Chr.18	57710505	0.033	2
TRv2Chr.18	57721654	0.085	2
TRv2Chr.18	57721764	0.026	2
TRv2Chr.18	57806003	0.038	2
TRv2Chr.18	57808088	0.079	2
TRv2Chr.18	57808128	0.082	2
TRv2Chr.18	57839155	0.028	2
TRv2Chr.18	57892646	0.060	2
TRv2Chr.18	57893528	0.000	2
TRv2Chr.18	57930877	0.170	2
TRv2Chr.18	57954058	0.238	2
TRv2Chr.18	57963594	0.033	2
TRv2Chr.18	58008755	0.095	2
TRv2Chr.18	58034142	0.056	2
TRv2Chr.18	58060694	0.021	2
TRv2Chr.18	58320475	0.076	2
TRv2Chr.18	58322083	0.023	2
TRv2Chr.18	58331936	0.238	2
TRv2Chr.18	58362518	0.100	2
TRv2Chr.18	58367790	0.037	2
TRv2Chr.18	58442016	0.140	2
TRv2Chr.18	58529225	0.021	2
TRv2Chr.18	58545369	0.149	2
TRv2Chr.18	58574534	0.049	2
TRv2Chr.18	58672890	0.044	2
TRv2Chr.18	58687529	0.067	2
TRv2Chr.18	58690060	0.060	2
TRv2Chr.18	58693812	0.130	2
TRv2Chr.18	58789582	0.010	2
TRv2Chr.18	58805551	0.044	2
TRv2Chr.18	58807990	0.140	2
TRv2Chr.18	58817863	0.056	2
TRv2Chr.18	58996569	0.029	2
TRv2Chr.18	59003650	0.038	2
TRv2Chr.18	59007745	0.139	2
TRv2Chr.18	59044400	0.100	2
TRv2Chr.18	59101507	0.215	2
TRv2Chr.18	59112583	0.038	2
TRv2Chr.18	59220851	0.183	2
TRv2Chr.18	59287212	0.055	2
TRv2Chr.18	59306408	0.104	2
TRv2Chr.18	59329615	0.069	2
TRv2Chr.18	59340694	0.105	2
TRv2Chr.18	59363213	0.043	2
TRv2Chr.18	59377245	0.139	2
TRv2Chr.18	59383407	0.136	2
TRv2Chr.18	59516185	0.137	2
TRv2Chr.18	59517890	0.068	2
TRv2Chr.18	59518283	0.056	2
TRv2Chr.18	59524604	0.154	2
TRv2Chr.18	59557274	0.026	2
TRv2Chr.18	59588881	0.175	2
TRv2Chr.18	59650396	0.033	2
TRv2Chr.18	59799718	0.071	2
TRv2Chr.18	59804004	0.056	2
TRv2Chr.18	59960429	0.026	2
TRv2Chr.18	59976459	0.194	2
TRv2Chr.18	59995627	0.062	2
TRv2Chr.18	60001283	0.003	2
TRv2Chr.18	60014913	0.062	2
TRv2Chr.18	60060894	0.092	2
TRv2Chr.18	60118165	0.048	2
TRv2Chr.18	60118223	0.170	2
TRv2Chr.18	60124567	0.000	2
TRv2Chr.18	60125458	0.000	2
TRv2Chr.18	60169429	0.027	2
TRv2Chr.18	60196973	0.088	2
TRv2Chr.18	60202922	0.145	2
TRv2Chr.18	60263838	0.143	2
TRv2Chr.18	60291464	0.033	2
TRv2Chr.18	60298514	0.053	2
TRv2Chr.18	60298625	0.139	2
TRv2Chr.18	60357722	0.154	2
TRv2Chr.18	60364444	0.036	2
TRv2Chr.18	60367328	0.045	2
TRv2Chr.18	60401262	0.027	2
TRv2Chr.18	60421091	0.006	2
TRv2Chr.18	60460078	0.079	2
TRv2Chr.18	60493391	0.024	2
TRv2Chr.18	60517274	0.183	2
TRv2Chr.18	60575109	0.105	2
TRv2Chr.18	60616486	0.021	2
TRv2Chr.18	60653302	0.243	2
TRv2Chr.18	60654463	0.129	2
TRv2Chr.18	60654464	0.092	2
TRv2Chr.18	60669091	0.067	2
TRv2Chr.18	60674329	0.104	2
TRv2Chr.18	60710236	0.115	2
TRv2Chr.18	60732696	0.011	2
TRv2Chr.18	60732867	0.103	2
TRv2Chr.18	60737938	0.101	2
TRv2Chr.18	60745535	0.198	2
TRv2Chr.18	60808416	0.056	2
TRv2Chr.18	60841739	0.101	2
TRv2Chr.18	60842588	0.051	2
TRv2Chr.18	60867807	0.083	2
TRv2Chr.18	60935908	0.076	2
TRv2Chr.18	61043002	0.229	2
TRv2Chr.18	61117316	0.400	2
TRv2Chr.18	61161449	0.101	2
TRv2Chr.18	61258556	0.088	2
TRv2Chr.18	61281145	0.096	2
TRv2Chr.18	61303527	0.026	2
TRv2Chr.18	61356328	0.218	2
TRv2Chr.18	61422224	0.038	2
TRv2Chr.18	61431930	0.059	2
TRv2Chr.18	61435388	0.067	2
TRv2Chr.18	61447826	0.003	2
TRv2Chr.18	61556363	0.000	2
TRv2Chr.18	61693635	0.055	2
TRv2Chr.18	61724998	0.078	2
TRv2Chr.18	61801348	0.169	2
TRv2Chr.18	61833754	0.188	2
TRv2Chr.18	61841813	0.095	2
TRv2Chr.18	61901290	0.095	2
TRv2Chr.18	61913144	0.400	2
TRv2Chr.18	61918670	0.125	2
TRv2Chr.18	61933562	0.088	2
TRv2Chr.18	61936848	0.154	2
TRv2Chr.18	61944093	0.037	2
TRv2Chr.18	61987976	0.084	2
TRv2Chr.18	62042358	0.055	2
TRv2Chr.18	62081825	0.098	2
TRv2Chr.18	62081830	0.136	2
TRv2Chr.18	62095990	0.072	2
TRv2Chr.18	62130586	0.100	2
TRv2Chr.18	62234321	0.084	2
TRv2Chr.18	62256573	0.303	2
TRv2Chr.18	62257372	0.049	2
TRv2Chr.18	62257531	0.054	2
TRv2Chr.18	62259643	0.033	2
TRv2Chr.18	62269188	0.015	2
TRv2Chr.18	62274443	0.125	2
TRv2Chr.18	62282692	0.067	2
TRv2Chr.18	62386909	0.167	2
TRv2Chr.18	62403216	0.012	2
TRv2Chr.18	62465524	0.056	2
TRv2Chr.18	62474408	0.095	2
TRv2Chr.18	62482151	0.037	2
TRv2Chr.18	62487825	0.056	2
TRv2Chr.18	62523839	0.005	2
TRv2Chr.18	62616120	0.102	2
TRv2Chr.18	62622865	0.042	2
TRv2Chr.18	62631837	0.062	2
TRv2Chr.18	62638754	0.000	2
TRv2Chr.18	62649849	0.004	2
TRv2Chr.18	62668576	0.100	2
TRv2Chr.18	62745801	0.056	2
TRv2Chr.18	62746402	0.079	2
TRv2Chr.18	62802368	0.192	2
TRv2Chr.18	62934158	0.260	2
TRv2Chr.18	62936147	0.038	2
TRv2Chr.18	63113949	0.100	2
TRv2Chr.18	63115690	0.045	2
TRv2Chr.18	63220600	0.000	2
TRv2Chr.18	63229870	0.200	2
TRv2Chr.18	63239006	0.167	2
TRv2Chr.18	63247496	0.063	2
TRv2Chr.18	63251036	0.129	2
TRv2Chr.18	63256234	0.026	2
TRv2Chr.18	63258825	0.061	2
TRv2Chr.18	63284292	0.160	2
TRv2Chr.18	63295048	0.044	2
TRv2Chr.18	63302511	0.027	2
TRv2Chr.18	63338192	0.204	2
TRv2Chr.18	63338707	0.000	2
TRv2Chr.18	63364040	0.030	2
TRv2Chr.18	63365711	0.121	2
TRv2Chr.18	63369656	0.011	2
TRv2Chr.18	63369945	0.056	2
TRv2Chr.18	63399443	0.113	2
TRv2Chr.18	63457001	0.206	2
TRv2Chr.18	63459276	0.021	2
TRv2Chr.18	63485631	0.000	2
TRv2Chr.18	63495844	0.101	2
TRv2Chr.18	63514757	0.000	2
TRv2Chr.18	63518671	0.267	2
TRv2Chr.18	63521407	0.007	2
TRv2Chr.18	63563937	0.033	2
TRv2Chr.18	63571103	0.062	2
TRv2Chr.18	63575540	0.136	2
TRv2Chr.18	63581598	0.023	2
TRv2Chr.18	63584580	0.315	2
TRv2Chr.18	63611795	0.036	2
TRv2Chr.18	63659427	0.096	2
TRv2Chr.18	63674327	0.088	2
TRv2Chr.18	63678704	0.029	2
TRv2Chr.18	63721457	0.137	2
TRv2Chr.18	63765290	0.065	2
TRv2Chr.18	63768792	0.147	2
TRv2Chr.18	63791386	0.125	2
TRv2Chr.18	63792757	0.100	2
TRv2Chr.18	63823213	0.110	2
TRv2Chr.18	63831587	0.042	2
TRv2Chr.18	63859023	0.024	2
TRv2Chr.18	64003874	0.023	2
TRv2Chr.18	64035799	0.222	2
TRv2Chr.18	64096302	0.014	2
TRv2Chr.18	64097835	0.125	2
TRv2Chr.18	64101460	0.054	2
TRv2Chr.18	64135852	0.069	2
TRv2Chr.18	64136090	0.000	2
TRv2Chr.18	64178377	0.125	2
TRv2Chr.18	64261997	0.029	2
TRv2Chr.18	64375975	0.033	2
TRv2Chr.18	64392713	0.066	2
TRv2Chr.18	64408936	0.045	2
TRv2Chr.18	64437531	0.082	2
TRv2Chr.18	64497029	0.113	2
TRv2Chr.18	64500587	0.121	2
TRv2Chr.18	64574323	0.053	2
TRv2Chr.18	64591748	0.088	2
TRv2Chr.18	64593156	0.003	2
TRv2Chr.18	64651338	0.009	2
TRv2Chr.18	64653809	0.038	2
TRv2Chr.18	64656446	0.071	2
TRv2Chr.18	64657440	0.000	2
TRv2Chr.18	64689242	0.261	2
TRv2Chr.18	64708540	0.056	2
TRv2Chr.18	64754583	0.024	2
TRv2Chr.18	64757711	0.118	2
TRv2Chr.18	64782533	0.111	2
TRv2Chr.18	64813063	0.306	2
TRv2Chr.18	64822791	0.067	2
TRv2Chr.18	64830563	0.136	2
TRv2Chr.18	64885933	0.006	2
TRv2Chr.18	64887100	0.000	2
TRv2Chr.18	64896486	0.067	2
TRv2Chr.18	64943700	0.081	2
TRv2Chr.18	64965640	0.111	2
TRv2Chr.18	64994262	0.017	2
TRv2Chr.18	65082426	0.200	2
TRv2Chr.18	65088466	0.170	2
TRv2Chr.18	65098482	0.088	2
TRv2Chr.18	65131363	0.011	2
TRv2Chr.18	65144560	0.090	2
TRv2Chr.18	65162668	0.062	2
TRv2Chr.18	65186854	0.033	2
TRv2Chr.18	65195388	0.132	2
TRv2Chr.18	65200711	0.033	2
TRv2Chr.18	65203231	0.062	2
TRv2Chr.18	65261938	0.224	2
TRv2Chr.18	65266797	0.050	2
TRv2Chr.18	65286203	0.183	2
TRv2Chr.18	65288350	0.004	2
TRv2Chr.18	65335524	0.087	2
TRv2Chr.18	65341814	0.284	2
TRv2Chr.18	65354270	0.071	2
TRv2Chr.18	65364936	0.083	2
TRv2Chr.18	65386166	0.111	2
TRv2Chr.18	65428792	0.079	2
TRv2Chr.18	65435070	0.017	2
TRv2Chr.18	65467907	0.021	2
TRv2Chr.18	65472738	0.026	2
TRv2Chr.18	65539250	0.100	2
TRv2Chr.18	65596193	0.218	2
TRv2Chr.18	65622362	0.022	2
TRv2Chr.18	65632667	0.145	2
TRv2Chr.18	65657843	0.084	2
TRv2Chr.18	65681942	0.117	2
TRv2Chr.18	65685290	0.017	2
TRv2Chr.18	65729076	0.044	2
TRv2Chr.18	65731676	0.056	2
TRv2Chr.18	65732299	0.188	2
TRv2Chr.18	65742397	0.225	2
TRv2Chr.18	65762989	0.318	2
TRv2Chr.18	65770424	0.121	2
TRv2Chr.18	65771972	0.092	2
TRv2Chr.18	65846208	0.026	2
TRv2Chr.18	65846900	0.072	2
TRv2Chr.18	65848093	0.089	2
TRv2Chr.18	65851311	0.269	2
TRv2Chr.18	65851361	0.154	2
TRv2Chr.18	65852938	0.000	2
TRv2Chr.18	65854593	0.054	2
TRv2Chr.18	65854686	0.069	2
TRv2Chr.18	65858399	0.357	2
TRv2Chr.18	65868186	0.022	2
TRv2Chr.18	65869182	0.164	2
TRv2Chr.18	65870123	0.274	2
TRv2Chr.18	65877009	0.007	2
TRv2Chr.18	65933859	0.006	2
TRv2Chr.18	65937061	0.000	2
TRv2Chr.18	65945795	0.025	2
TRv2Chr.18	65959428	0.000	2
TRv2Chr.18	65979627	0.088	2
TRv2Chr.18	66059135	0.033	2
TRv2Chr.18	66062621	0.083	2
TRv2Chr.18	66068416	0.026	2
TRv2Chr.18	66069884	0.062	2
TRv2Chr.18	66200573	0.217	2
TRv2Chr.18	66213157	0.252	2
TRv2Chr.18	66216167	0.082	2
TRv2Chr.18	66219574	0.074	2
TRv2Chr.18	66220942	0.163	2
TRv2Chr.18	66223738	0.167	2
TRv2Chr.18	66228019	0.088	2
TRv2Chr.18	66229138	0.071	2
TRv2Chr.18	66229170	0.015	2
TRv2Chr.18	66231946	0.038	2
TRv2Chr.18	66399662	0.101	2
TRv2Chr.18	66413306	0.069	2
TRv2Chr.18	66459333	0.083	2
TRv2Chr.18	66463719	0.088	2
TRv2Chr.18	66468671	0.026	2
TRv2Chr.18	66475954	0.143	2
TRv2Chr.18	66475955	0.143	2
TRv2Chr.18	66491763	0.091	2
TRv2Chr.18	66504746	0.000	2
TRv2Chr.18	66506835	0.071	2
TRv2Chr.18	66581856	0.140	2
TRv2Chr.18	66582370	0.185	2
TRv2Chr.18	68240134	0.026	2
TRv2Chr.18	68283120	0.029	2
TRv2Chr.18	68284574	0.150	2
TRv2Chr.18	68338284	0.017	2
TRv2Chr.18	68376798	0.038	2
TRv2Chr.18	68422404	0.071	2
TRv2Chr.18	68436275	0.200	2
TRv2Chr.18	68458244	0.067	2
TRv2Chr.18	68489181	0.023	2
TRv2Chr.18	68514531	0.044	2
TRv2Chr.18	68516654	0.025	2
TRv2Chr.18	68517028	0.096	2
TRv2Chr.18	68561340	0.145	2
TRv2Chr.18	68563332	0.037	2
TRv2Chr.18	68581669	0.247	2
TRv2Chr.18	68583174	0.021	2
TRv2Chr.18	68620227	0.136	2
TRv2Chr.18	68664452	0.023	2
TRv2Chr.18	68672969	0.100	2
TRv2Chr.18	68679080	0.033	2
TRv2Chr.18	68764261	0.016	2
TRv2Chr.18	68834937	0.060	2
TRv2Chr.18	68846319	0.068	2
TRv2Chr.18	68861079	0.103	2
TRv2Chr.18	68864374	0.014	2
TRv2Chr.18	68877860	0.037	2
TRv2Chr.18	68895803	0.026	2
TRv2Chr.18	68919529	0.290	2
TRv2Chr.18	68965664	0.212	2
TRv2Chr.18	68967467	0.038	2
TRv2Chr.18	68980912	0.050	2
TRv2Chr.18	69015742	0.045	2
TRv2Chr.18	69021371	0.092	2
TRv2Chr.18	69153291	0.222	2
TRv2Chr.18	69175510	0.038	2
TRv2Chr.18	69194318	0.094	2
TRv2Chr.18	69197607	0.050	2
TRv2Chr.18	69222761	0.063	2
TRv2Chr.18	69224059	0.100	2
TRv2Chr.18	69236737	0.117	2
TRv2Chr.18	69238097	0.045	2
TRv2Chr.18	69242712	0.053	2
TRv2Chr.18	69247574	0.092	2
TRv2Chr.18	69255524	0.029	2
TRv2Chr.18	69331758	0.095	2
TRv2Chr.18	69351810	0.070	2
TRv2Chr.18	69352741	0.049	2
TRv2Chr.18	69352971	0.178	2
TRv2Chr.18	69365065	0.026	2
TRv2Chr.18	69372416	0.063	2
TRv2Chr.18	69379477	0.062	2
TRv2Chr.18	69392812	0.037	2
TRv2Chr.18	69431784	0.037	2
TRv2Chr.18	69440497	0.083	2
TRv2Chr.18	69465685	0.037	2
TRv2Chr.18	69469753	0.045	2
TRv2Chr.18	69470871	0.118	2
TRv2Chr.18	69554227	0.012	2
TRv2Chr.18	69582350	0.121	2
TRv2Chr.18	69665813	0.205	2
TRv2Chr.18	69675442	0.167	2
TRv2Chr.18	69677172	0.050	2
TRv2Chr.18	69677914	0.114	2
TRv2Chr.18	69681083	0.137	2
TRv2Chr.18	69688017	0.062	2
TRv2Chr.18	69689666	0.176	2
TRv2Chr.18	69735028	0.044	2
TRv2Chr.18	69760513	0.007	2
TRv2Chr.18	69841196	0.068	2
TRv2Chr.18	69878623	0.021	2
TRv2Chr.18	69878765	0.145	2
TRv2Chr.18	69923790	0.033	2
TRv2Chr.18	69931530	0.198	2
TRv2Chr.18	69970358	0.227	2
TRv2Chr.18	69982789	0.000	2
TRv2Chr.18	69985334	0.071	2
TRv2Chr.18	70018404	0.104	2
TRv2Chr.18	70025773	0.118	2
TRv2Chr.18	70104527	0.088	2
TRv2Chr.18	70117744	0.009	2
TRv2Chr.18	70149341	0.036	2
TRv2Chr.18	70154091	0.017	2
TRv2Chr.18	70155576	0.009	2
TRv2Chr.18	70198452	0.082	2
TRv2Chr.18	70199119	0.033	2
TRv2Chr.18	70207057	0.194	2
TRv2Chr.18	70220114	0.133	2
TRv2Chr.18	70346080	0.047	2
TRv2Chr.18	70356013	0.000	2
TRv2Chr.18	70372438	0.147	2
TRv2Chr.18	70406000	0.033	2
TRv2Chr.18	70411904	0.000	2
TRv2Chr.18	70418060	0.069	2
TRv2Chr.18	70430064	0.026	2
TRv2Chr.18	70927297	0.055	2
TRv2Chr.18	70940917	0.023	2
TRv2Chr.18	72103462	0.050	2
TRv2Chr.18	72109546	0.045	2
TRv2Chr.18	72211311	0.010	2
TRv2Chr.18	72258210	0.080	2
TRv2Chr.18	72263542	0.077	2
TRv2Chr.18	72287657	0.105	2
TRv2Chr.18	72294330	0.028	2
TRv2Chr.18	72440137	0.177	2
TRv2Chr.18	72446785	0.232	2
TRv2Chr.18	72551553	0.314	2
TRv2Chr.18	72574626	0.139	2
TRv2Chr.18	72576294	0.137	2
TRv2Chr.18	72579642	0.029	2
TRv2Chr.18	72669196	0.026	2
TRv2Chr.18	72677628	0.038	2
TRv2Chr.18	72706300	0.110	2
TRv2Chr.18	72724928	0.115	2
TRv2Chr.18	72726242	0.200	2
TRv2Chr.18	72751919	0.071	2
TRv2Chr.18	72772558	0.056	2
TRv2Chr.18	72772569	0.059	2
TRv2Chr.18	72803356	0.239	2
TRv2Chr.18	72810764	0.000	2
TRv2Chr.18	72855585	0.000	2
TRv2Chr.18	72867800	0.267	2
TRv2Chr.18	72871613	0.103	2
TRv2Chr.18	72896097	0.023	2
TRv2Chr.18	72899095	0.111	2
TRv2Chr.18	72907108	0.194	2
TRv2Chr.18	72958845	0.141	2
TRv2Chr.18	72972309	0.006	2
TRv2Chr.18	72975192	0.129	2
TRv2Chr.18	73010266	0.000	2
TRv2Chr.18	73017959	0.050	2
TRv2Chr.18	73069651	0.214	2
TRv2Chr.18	73091820	0.062	2
TRv2Chr.18	73093897	0.071	2
TRv2Chr.18	73097441	0.049	2
TRv2Chr.18	73196162	0.194	2
TRv2Chr.18	73197481	0.111	2
TRv2Chr.18	73214433	0.310	2
TRv2Chr.18	73232169	0.071	2
TRv2Chr.18	73284306	0.062	2
TRv2Chr.18	73284655	0.116	2
TRv2Chr.18	73304502	0.033	2
TRv2Chr.18	73304668	0.017	2
TRv2Chr.18	73309244	0.062	2
TRv2Chr.18	73328573	0.147	2
TRv2Chr.18	73353322	0.117	2
TRv2Chr.18	73362134	0.150	2
TRv2Chr.18	73457626	0.188	2
TRv2Chr.18	73462312	0.056	2
TRv2Chr.18	73468034	0.105	2
TRv2Chr.18	73469878	0.155	2
TRv2Chr.18	73471030	0.042	2
TRv2Chr.18	73508979	0.071	2
TRv2Chr.18	73555036	0.049	2
TRv2Chr.18	73573592	0.143	2
TRv2Chr.18	73704009	0.100	2
TRv2Chr.18	73723279	0.038	2
TRv2Chr.18	73723659	0.037	2
TRv2Chr.18	73724070	0.053	2
TRv2Chr.18	73729606	0.000	2
TRv2Chr.18	73734177	0.024	2
TRv2Chr.18	73738535	0.067	2
TRv2Chr.18	73741601	0.114	2
TRv2Chr.18	73778558	0.117	2
TRv2Chr.18	73798038	0.029	2
TRv2Chr.18	73798673	0.169	2
TRv2Chr.18	73802521	0.033	2
TRv2Chr.18	73827708	0.140	2
TRv2Chr.18	73832909	0.100	2
TRv2Chr.18	73855760	0.092	2
TRv2Chr.18	73887488	0.046	2
TRv2Chr.18	73888364	0.033	2
TRv2Chr.18	73893403	0.214	2
TRv2Chr.18	73900675	0.026	2
TRv2Chr.18	73916703	0.045	2
TRv2Chr.18	73922443	0.010	2
TRv2Chr.18	73924954	0.010	2
TRv2Chr.18	73952154	0.085	2
TRv2Chr.18	73952771	0.022	2
TRv2Chr.18	73956159	0.129	2
TRv2Chr.18	73956160	0.200	2
TRv2Chr.18	73967406	0.143	2
TRv2Chr.18	73990222	0.101	2
TRv2Chr.18	74018255	0.167	2
TRv2Chr.18	74031116	0.092	2
TRv2Chr.18	74035039	0.012	2
TRv2Chr.18	74040987	0.268	2
TRv2Chr.18	74048402	0.064	2
TRv2Chr.18	74056273	0.059	2
TRv2Chr.18	74059764	0.029	2
TRv2Chr.18	74060158	0.100	2
TRv2Chr.18	74068880	0.011	2
TRv2Chr.18	74075274	0.000	2
TRv2Chr.18	74075663	0.051	2
TRv2Chr.18	74086353	0.037	2
TRv2Chr.18	74091594	0.029	2
TRv2Chr.18	74163660	0.118	2
TRv2Chr.18	74171962	0.062	2
TRv2Chr.18	74172277	0.121	2
TRv2Chr.18	74225922	0.053	2
TRv2Chr.18	74341403	0.082	2
TRv2Chr.18	74342738	0.115	2
TRv2Chr.18	74344022	0.225	2
TRv2Chr.18	74366117	0.000	2
TRv2Chr.18	74366821	0.167	2
TRv2Chr.18	74381576	0.044	2
TRv2Chr.18	74382001	0.026	2
TRv2Chr.18	74382236	0.092	2
TRv2Chr.18	74382900	0.092	2
TRv2Chr.18	74399546	0.016	2
TRv2Chr.18	74417699	0.188	2
TRv2Chr.18	74426012	0.122	2
TRv2Chr.18	74439802	0.038	2
TRv2Chr.18	74461174	0.110	2
TRv2Chr.18	74497148	0.033	2
TRv2Chr.18	74516477	0.171	2
TRv2Chr.18	74526879	0.016	2
TRv2Chr.18	74575097	0.077	2
TRv2Chr.18	74642005	0.151	2
TRv2Chr.18	74645383	0.255	2
TRv2Chr.18	74660538	0.159	2
TRv2Chr.18	74673568	0.154	2
TRv2Chr.18	74701534	0.016	2
TRv2Chr.18	74703942	0.167	2
TRv2Chr.18	74722563	0.089	2
TRv2Chr.18	74744025	0.203	2
TRv2Chr.18	74767414	0.133	2
TRv2Chr.18	74771696	0.238	2
TRv2Chr.18	74823757	0.000	2
TRv2Chr.18	74829277	0.061	2
TRv2Chr.18	74831892	0.004	2
TRv2Chr.18	74845678	0.038	2
TRv2Chr.18	74858649	0.192	2
TRv2Chr.18	74858832	0.000	2
TRv2Chr.18	74901087	0.079	2
TRv2Chr.18	74904709	0.071	2
TRv2Chr.18	74910959	0.026	2
TRv2Chr.18	74925025	0.056	2
TRv2Chr.18	74934678	0.050	2
TRv2Chr.18	74943249	0.000	2
TRv2Chr.18	74991705	0.000	2
TRv2Chr.18	75054637	0.079	2
TRv2Chr.18	75055000	0.016	2
TRv2Chr.18	75055276	0.021	2
TRv2Chr.18	75067801	0.143	2
TRv2Chr.18	75126657	0.256	2
TRv2Chr.18	75131951	0.333	2
TRv2Chr.18	75137949	0.203	2
TRv2Chr.18	75167875	0.038	2
TRv2Chr.18	75197367	0.074	2
TRv2Chr.18	75198019	0.029	2
TRv2Chr.18	75200973	0.018	2
TRv2Chr.18	75206357	0.200	2
TRv2Chr.18	75244006	0.029	2
TRv2Chr.18	75245009	0.156	2
TRv2Chr.18	75255884	0.179	2
TRv2Chr.18	75263642	0.056	2
TRv2Chr.18	75270924	0.182	2
TRv2Chr.18	75285026	0.085	2
TRv2Chr.18	75339786	0.023	2
TRv2Chr.18	75383372	0.255	2
TRv2Chr.18	75387582	0.078	2
TRv2Chr.18	75427524	0.096	2
TRv2Chr.18	75447080	0.046	2
TRv2Chr.18	75450177	0.137	2
TRv2Chr.18	75467067	0.000	2
TRv2Chr.18	75470985	0.029	2
TRv2Chr.18	75473519	0.029	2
TRv2Chr.18	75478467	0.062	2
TRv2Chr.18	75518912	0.000	2
TRv2Chr.18	75526507	0.012	2
TRv2Chr.18	75529989	0.010	2
TRv2Chr.18	75532405	0.055	2
TRv2Chr.18	75562275	0.006	2
TRv2Chr.18	75562936	0.012	2
TRv2Chr.18	75597687	0.021	2
TRv2Chr.18	75670226	0.167	2
TRv2Chr.18	75684987	0.176	2
TRv2Chr.18	75689015	0.078	2
TRv2Chr.18	75710564	0.118	2
TRv2Chr.18	75728119	0.172	2
TRv2Chr.18	75728531	0.077	2
TRv2Chr.18	75784464	0.044	2
TRv2Chr.18	75800228	0.105	2
TRv2Chr.18	75801662	0.000	2
TRv2Chr.18	75807668	0.088	2
TRv2Chr.18	75816826	0.017	2
TRv2Chr.18	75845383	0.125	2
TRv2Chr.18	75862579	0.068	2
TRv2Chr.18	75870284	0.085	2
TRv2Chr.18	75872259	0.062	2
TRv2Chr.18	75882420	0.069	2
TRv2Chr.18	75964499	0.194	2
TRv2Chr.18	76003926	0.062	2
TRv2Chr.18	76038823	0.349	2
TRv2Chr.18	76141239	0.147	2
TRv2Chr.18	76233224	0.128	2
TRv2Chr.18	76251306	0.088	2
TRv2Chr.18	76272478	0.163	2
TRv2Chr.18	76283078	0.016	2
TRv2Chr.18	76332338	0.007	2
TRv2Chr.18	76332402	0.021	2
TRv2Chr.18	76333755	0.092	2
TRv2Chr.18	76346576	0.005	2
TRv2Chr.18	76397411	0.033	2
TRv2Chr.18	76434575	0.100	2
TRv2Chr.18	76525788	0.070	2
TRv2Chr.18	76526661	0.033	2
TRv2Chr.18	76544820	0.009	2
TRv2Chr.18	76565587	0.059	2
TRv2Chr.18	76584360	0.055	2
TRv2Chr.18	76668997	0.200	2
TRv2Chr.18	76742088	0.015	2
TRv2Chr.18	76742223	0.128	2
TRv2Chr.18	76766161	0.125	2
TRv2Chr.18	76805444	0.100	2
TRv2Chr.18	76826845	0.122	2
TRv2Chr.18	76847603	0.196	2
TRv2Chr.18	76855056	0.091	2
TRv2Chr.18	76858110	0.022	2
TRv2Chr.18	76869309	0.050	2
TRv2Chr.18	76895817	0.200	2
TRv2Chr.18	76977099	0.189	2
TRv2Chr.18	76979555	0.080	2
TRv2Chr.18	76985421	0.059	2
TRv2Chr.18	77021953	0.000	2
TRv2Chr.18	77026697	0.026	2
TRv2Chr.18	77148275	0.236	2
TRv2Chr.18	77149452	0.154	2
TRv2Chr.18	77152970	0.055	2
TRv2Chr.18	77155364	0.015	2
TRv2Chr.18	77218576	0.033	2
TRv2Chr.18	77221545	0.077	2
TRv2Chr.18	77252987	0.144	2
TRv2Chr.18	77273630	0.036	2
TRv2Chr.18	77307854	0.016	2
TRv2Chr.18	77347068	0.105	2
TRv2Chr.18	77355903	0.079	2
TRv2Chr.18	77370288	0.000	2
TRv2Chr.18	77370547	0.032	2
TRv2Chr.18	77408960	0.007	2
TRv2Chr.18	77424509	0.071	2
TRv2Chr.18	77427229	0.134	2
TRv2Chr.18	77465704	0.102	2
TRv2Chr.18	77514767	0.171	2
TRv2Chr.18	77611637	0.071	2
TRv2Chr.18	77654078	0.207	2
TRv2Chr.18	77660176	0.029	2
TRv2Chr.18	77690710	0.104	2
TRv2Chr.18	77715708	0.042	2
TRv2Chr.18	77719901	0.024	2
TRv2Chr.18	77772168	0.024	2
TRv2Chr.18	77791689	0.192	2
TRv2Chr.18	77793081	0.092	2
TRv2Chr.18	77816952	0.333	2
TRv2Chr.18	77867314	0.047	2
TRv2Chr.18	77870842	0.029	2
TRv2Chr.18	77918216	0.088	2
TRv2Chr.18	77964023	0.100	2
TRv2Chr.18	77964939	0.125	2
TRv2Chr.18	78010763	0.083	2
TRv2Chr.18	78032058	0.021	2
TRv2Chr.18	78048930	0.053	2
TRv2Chr.18	78080439	0.225	2
TRv2Chr.18	78191400	0.250	2
TRv2Chr.18	78315326	0.121	2
TRv2Chr.18	78395447	0.037	2
TRv2Chr.18	78423566	0.199	2
TRv2Chr.18	78467662	0.111	2
TRv2Chr.18	78500967	0.111	2
TRv2Chr.18	78543198	0.012	2
TRv2Chr.18	78556311	0.017	2
TRv2Chr.18	78602744	0.122	2
TRv2Chr.18	78603851	0.044	2
TRv2Chr.18	78648592	0.118	2
TRv2Chr.18	78685295	0.000	2
TRv2Chr.18	78735898	0.117	2
TRv2Chr.18	78760423	0.010	2
TRv2Chr.18	78770629	0.056	2
TRv2Chr.18	78828358	0.141	2
TRv2Chr.18	78829122	0.083	2
TRv2Chr.18	78849330	0.029	2
TRv2Chr.18	78880374	0.100	2
TRv2Chr.18	78944613	0.067	2
TRv2Chr.18	79019128	0.005	2
TRv2Chr.18	79039347	0.016	2
TRv2Chr.18	79041436	0.088	2
TRv2Chr.18	79045044	0.062	2
TRv2Chr.18	79047680	0.136	2
TRv2Chr.18	79090997	0.082	2
TRv2Chr.18	79091115	0.100	2
TRv2Chr.18	79101713	0.100	2
TRv2Chr.18	79114316	0.044	2
TRv2Chr.18	79114973	0.032	2
TRv2Chr.18	79119186	0.050	2
TRv2Chr.18	79121709	0.038	2
TRv2Chr.18	79139663	0.138	2
TRv2Chr.18	79163781	0.115	2
TRv2Chr.18	79183497	0.122	2
TRv2Chr.18	79202167	0.096	2
TRv2Chr.18	79213760	0.017	2
TRv2Chr.18	79215144	0.051	2
TRv2Chr.18	79321762	0.038	2
TRv2Chr.18	79369622	0.145	2
TRv2Chr.18	79376995	0.118	2
TRv2Chr.18	79405150	0.111	2
TRv2Chr.18	79412277	0.053	2
TRv2Chr.18	79418198	0.145	2
TRv2Chr.18	79437222	0.074	2
TRv2Chr.18	79454172	0.026	2
TRv2Chr.18	79459575	0.139	2
TRv2Chr.18	79462092	0.054	2
TRv2Chr.18	79470968	0.033	2
TRv2Chr.18	79477520	0.059	2
TRv2Chr.18	79493049	0.029	2
TRv2Chr.18	79666027	0.171	2
TRv2Chr.18	79666349	0.079	2
TRv2Chr.18	79666941	0.046	2
TRv2Chr.18	79759913	0.038	2
TRv2Chr.18	79760351	0.215	2
TRv2Chr.18	79763709	0.083	2
TRv2Chr.18	79769535	0.136	2
TRv2Chr.18	79778262	0.212	2
TRv2Chr.18	79778671	0.172	2
TRv2Chr.18	79817249	0.026	2
TRv2Chr.18	79844071	0.125	2
TRv2Chr.18	79848426	0.117	2
TRv2Chr.18	79853125	0.000	2
TRv2Chr.18	79853417	0.188	2
TRv2Chr.18	79907667	0.000	2
TRv2Chr.18	79911301	0.108	2
TRv2Chr.18	79921419	0.062	2
TRv2Chr.18	79923468	0.146	2
TRv2Chr.18	79989683	0.071	2
TRv2Chr.18	79997546	0.115	2
TRv2Chr.18	80018818	0.233	2
TRv2Chr.18	80046527	0.050	2
TRv2Chr.18	80047971	0.110	2
TRv2Chr.18	80059305	0.025	2
TRv2Chr.18	80062983	0.167	2
TRv2Chr.18	80068893	0.024	2
TRv2Chr.18	80069716	0.118	2
TRv2Chr.18	80082173	0.055	2
TRv2Chr.18	80083227	0.017	2
TRv2Chr.18	80088074	0.036	2
TRv2Chr.18	80095634	0.012	2
TRv2Chr.18	80099165	0.238	2
TRv2Chr.18	80099966	0.033	2
TRv2Chr.18	80126406	0.029	2
TRv2Chr.18	80129558	0.063	2
TRv2Chr.18	80137827	0.000	2
TRv2Chr.18	80144050	0.109	2
TRv2Chr.18	80144113	0.143	2
TRv2Chr.18	80147212	0.044	2
TRv2Chr.18	80201244	0.014	2
TRv2Chr.18	80201268	0.078	2
TRv2Chr.18	80211442	0.062	2
TRv2Chr.18	80351633	0.029	2
TRv2Chr.18	80352510	0.100	2
TRv2Chr.18	80374165	0.056	2
TRv2Chr.18	80390152	0.076	2
TRv2Chr.18	80391173	0.176	2
TRv2Chr.18	80391184	0.050	2
TRv2Chr.18	80398421	0.042	2
TRv2Chr.18	80433827	0.125	2
TRv2Chr.18	80441687	0.021	2
TRv2Chr.18	80460616	0.215	2
TRv2Chr.18	80484006	0.056	2
TRv2Chr.18	80489738	0.018	2
TRv2Chr.18	80490595	0.212	2
TRv2Chr.18	80514979	0.200	2
TRv2Chr.18	80525804	0.012	2
TRv2Chr.18	80528379	0.189	2
TRv2Chr.18	80533876	0.004	2
TRv2Chr.18	80553692	0.105	2
TRv2Chr.18	80556194	0.061	2
TRv2Chr.18	80566077	0.133	2
TRv2Chr.18	80569822	0.000	2
TRv2Chr.18	80589662	0.104	2
TRv2Chr.18	80611506	0.028	2
TRv2Chr.18	80688897	0.071	2
TRv2Chr.18	80701200	0.143	2
TRv2Chr.18	80717137	0.084	2
TRv2Chr.18	80750964	0.214	2
TRv2Chr.18	80858523	0.007	2
TRv2Chr.18	80863414	0.176	2
TRv2Chr.18	80895651	0.017	2
TRv2Chr.18	80918184	0.200	2
TRv2Chr.18	80922233	0.110	2
TRv2Chr.18	80955767	0.099	2
TRv2Chr.18	80978988	0.192	2
TRv2Chr.18	80986988	0.125	2
TRv2Chr.18	81002902	0.044	2
TRv2Chr.18	81097325	0.009	2
TRv2Chr.18	81185829	0.038	2
TRv2Chr.18	81193780	0.038	2
TRv2Chr.18	81194417	0.000	2
TRv2Chr.18	81199340	0.212	2
TRv2Chr.18	81226910	0.111	2
TRv2Chr.18	81227952	0.047	2
TRv2Chr.18	81231058	0.088	2
TRv2Chr.18	81246204	0.205	2
TRv2Chr.18	81268829	0.050	2
TRv2Chr.18	81327291	0.091	2
TRv2Chr.18	81332134	0.037	2
TRv2Chr.18	81332153	0.077	2
TRv2Chr.18	81340988	0.188	2
TRv2Chr.18	81341117	0.005	2
TRv2Chr.18	81360253	0.095	2
TRv2Chr.18	81383036	0.073	2
TRv2Chr.18	81408045	0.009	2
TRv2Chr.18	81468591	0.061	2
TRv2Chr.18	81470026	0.010	2
TRv2Chr.18	81478138	0.141	2
TRv2Chr.18	81527398	0.147	2
TRv2Chr.18	81536459	0.021	2
TRv2Chr.18	81538281	0.026	2
TRv2Chr.18	81566374	0.201	2
TRv2Chr.18	81611115	0.084	2
TRv2Chr.18	81619120	0.063	2
TRv2Chr.18	81626886	0.121	2
TRv2Chr.18	81628136	0.005	2
TRv2Chr.18	81631442	0.071	2
TRv2Chr.18	81657134	0.072	2
TRv2Chr.18	81659957	0.085	2
TRv2Chr.18	81669711	0.055	2
TRv2Chr.18	81681207	0.134	2
TRv2Chr.18	81694007	0.017	2
TRv2Chr.18	81711734	0.183	2
TRv2Chr.18	81749998	0.062	2
TRv2Chr.18	82417952	0.032	2
TRv2Chr.18	82482303	0.010	2
TRv2Chr.18	82486805	0.028	2
TRv2Chr.18	82491847	0.178	2
TRv2Chr.18	82503614	0.045	2
TRv2Chr.18	82515916	0.176	2
TRv2Chr.18	82542302	0.167	2
TRv2Chr.18	82546941	0.200	2
TRv2Chr.18	82587526	0.125	2
TRv2Chr.18	82587561	0.005	2
TRv2Chr.18	82596456	0.063	2
TRv2Chr.18	82604828	0.132	2
TRv2Chr.18	82633153	0.144	2
TRv2Chr.18	82647491	0.044	2
TRv2Chr.18	82682057	0.214	2
TRv2Chr.18	82722332	0.115	2
TRv2Chr.18	82724760	0.051	2
TRv2Chr.18	82727460	0.007	2
TRv2Chr.18	82728165	0.086	2
TRv2Chr.18	82732462	0.150	2
TRv2Chr.18	82753215	0.139	2
TRv2Chr.18	82793177	0.079	2
TRv2Chr.18	82812972	0.100	2
TRv2Chr.18	83013224	0.100	2
TRv2Chr.18	83023944	0.089	2
TRv2Chr.18	83029739	0.152	2
TRv2Chr.18	83032621	0.100	2
TRv2Chr.18	83036695	0.000	2
TRv2Chr.18	83039758	0.096	2
TRv2Chr.18	83042949	0.200	2
TRv2Chr.18	83067829	0.238	2
TRv2Chr.18	83086977	0.000	2
TRv2Chr.18	83090812	0.037	2
TRv2Chr.18	83093552	0.029	2
TRv2Chr.18	83097593	0.000	2
TRv2Chr.18	83099346	0.323	2
TRv2Chr.18	83137243	0.155	2
TRv2Chr.18	83146711	0.314	2
TRv2Chr.18	83147712	0.050	2
TRv2Chr.18	83150754	0.214	2
TRv2Chr.18	83155535	0.154	2
TRv2Chr.18	83163564	0.026	2
TRv2Chr.18	83241866	0.111	2
TRv2Chr.18	83242080	0.032	2
TRv2Chr.18	83273775	0.390	2
TRv2Chr.18	83277847	0.054	2
TRv2Chr.18	83289811	0.012	2
TRv2Chr.18	83584190	0.089	2
TRv2Chr.18	83586426	0.007	2
TRv2Chr.18	83599880	0.080	2
TRv2Chr.18	83600825	0.033	2
TRv2Chr.18	83603594	0.014	2
TRv2Chr.18	83618054	0.071	2
TRv2Chr.18	83623964	0.078	2
TRv2Chr.18	83632577	0.007	2
TRv2Chr.18	83635270	0.079	2
TRv2Chr.18	83638160	0.079	2
TRv2Chr.18	83707080	0.205	2
TRv2Chr.18	83795693	0.071	2
TRv2Chr.18	83844971	0.199	2
TRv2Chr.18	83851363	0.147	2
TRv2Chr.18	83851995	0.292	2
TRv2Chr.18	83976101	0.012	2
TRv2Chr.18	84033300	0.033	2
TRv2Chr.18	84033442	0.133	2
TRv2Chr.18	84047580	0.007	2
TRv2Chr.18	84048453	0.000	2
TRv2Chr.18	84059486	0.067	2
TRv2Chr.18	84066195	0.155	2
TRv2Chr.18	84077408	0.012	2
TRv2Chr.18	84083865	0.062	2
TRv2Chr.18	84124006	0.032	2
TRv2Chr.18	84140837	0.044	2
TRv2Chr.18	84158857	0.085	2
TRv2Chr.18	84168276	0.062	2
TRv2Chr.18	84220814	0.056	2
TRv2Chr.18	84227611	0.038	2
TRv2Chr.18	84289801	0.167	2
TRv2Chr.18	84347194	0.080	2
TRv2Chr.18	84373777	0.111	2
TRv2Chr.18	84375571	0.007	2
TRv2Chr.18	84392973	0.272	2
TRv2Chr.18	84443564	0.033	2
TRv2Chr.18	84487269	0.048	2
TRv2Chr.18	84487418	0.056	2
TRv2Chr.18	84505233	0.059	2
TRv2Chr.18	84511677	0.028	2
TRv2Chr.18	84554187	0.169	2
TRv2Chr.18	84562678	0.125	2
TRv2Chr.18	84562688	0.198	2
TRv2Chr.18	84566715	0.147	2
TRv2Chr.18	84577239	0.085	2
TRv2Chr.18	84637207	0.026	2
TRv2Chr.18	84672059	0.062	2
TRv2Chr.18	84681753	0.029	2
TRv2Chr.18	84693756	0.100	2
TRv2Chr.18	84749929	0.026	2
TRv2Chr.18	84756826	0.026	2
TRv2Chr.18	84770009	0.192	2
TRv2Chr.18	84788957	0.170	2
TRv2Chr.18	84788966	0.038	2
TRv2Chr.18	84789159	0.074	2
TRv2Chr.18	84810917	0.082	2
TRv2Chr.18	84816385	0.000	2
TRv2Chr.18	84831306	0.056	2
TRv2Chr.18	84858593	0.059	2
TRv2Chr.18	84891691	0.136	2
TRv2Chr.18	84925131	0.000	2
TRv2Chr.18	84980520	0.022	2
TRv2Chr.18	84999981	0.062	2
TRv2Chr.18	85012004	0.050	2
TRv2Chr.18	85055847	0.149	2
TRv2Chr.18	85056761	0.212	2
TRv2Chr.18	85093155	0.096	2
TRv2Chr.18	85133958	0.067	2
TRv2Chr.18	85245101	0.092	2
TRv2Chr.18	85256720	0.067	2
TRv2Chr.18	85314809	0.018	2
TRv2Chr.18	85315861	0.085	2
TRv2Chr.18	85320012	0.105	2
TRv2Chr.18	85347375	0.042	2
TRv2Chr.18	85364331	0.154	2
TRv2Chr.18	85369716	0.167	2
TRv2Chr.18	85385570	0.078	2
TRv2Chr.18	85479182	0.088	2
TRv2Chr.18	85479243	0.024	2
TRv2Chr.18	85479520	0.167	2
TRv2Chr.18	85495623	0.054	2
TRv2Chr.18	85669741	0.029	2
TRv2Chr.18	85672134	0.067	2
TRv2Chr.18	85696892	0.029	2
TRv2Chr.18	85727906	0.000	2
TRv2Chr.18	85746157	0.012	2
TRv2Chr.18	85768638	0.029	2
TRv2Chr.18	85828459	0.100	2
TRv2Chr.18	85828939	0.012	2
TRv2Chr.18	85829582	0.282	2
TRv2Chr.18	85830891	0.003	2
TRv2Chr.18	85834339	0.023	2
TRv2Chr.18	85857221	0.343	2
TRv2Chr.18	85884545	0.033	2
TRv2Chr.18	85912634	0.087	2
TRv2Chr.18	85916980	0.007	2
TRv2Chr.18	85919245	0.062	2
TRv2Chr.18	85919418	0.056	2
TRv2Chr.18	85950138	0.091	2
TRv2Chr.18	85966396	0.065	2
TRv2Chr.18	85988341	0.056	2
TRv2Chr.18	85994815	0.011	2
TRv2Chr.18	86037889	0.056	2
TRv2Chr.18	86038523	0.005	2
TRv2Chr.18	86049682	0.200	2
TRv2Chr.18	86050460	0.014	2
TRv2Chr.18	86069866	0.077	2
TRv2Chr.18	86073681	0.200	2
TRv2Chr.18	86104987	0.250	2
TRv2Chr.18	86107272	0.023	2
TRv2Chr.18	86109790	0.017	2
TRv2Chr.18	86113942	0.122	2
TRv2Chr.18	86154972	0.147	2
TRv2Chr.18	86174072	0.182	2
TRv2Chr.18	86175403	0.026	2
TRv2Chr.18	86178888	0.007	2
TRv2Chr.18	86187722	0.050	2
TRv2Chr.18	86202713	0.009	2
TRv2Chr.18	86226562	0.183	2
TRv2Chr.18	86229883	0.115	2
TRv2Chr.18	86305808	0.038	2
TRv2Chr.18	86420195	0.145	2
TRv2Chr.18	86474954	0.071	2
TRv2Chr.18	86482308	0.176	2
TRv2Chr.18	86537581	0.067	2
TRv2Chr.18	86541323	0.104	2
TRv2Chr.18	86618248	0.033	2
TRv2Chr.18	86717026	0.188	2
TRv2Chr.18	86720638	0.000	2
TRv2Chr.18	86733851	0.009	2
TRv2Chr.18	86741994	0.127	2
TRv2Chr.18	86779081	0.070	2
TRv2Chr.18	86781156	0.094	2
TRv2Chr.18	86850833	0.038	2
TRv2Chr.18	86873044	0.222	2
TRv2Chr.18	86883882	0.200	2
TRv2Chr.18	86991573	0.133	2
TRv2Chr.18	87056540	0.077	2
TRv2Chr.18	87063930	0.012	2
TRv2Chr.18	87138901	0.045	2
TRv2Chr.18	87164058	0.038	2
TRv2Chr.18	87180324	0.050	2
TRv2Chr.18	87181298	0.115	2
TRv2Chr.18	87184926	0.092	2
TRv2Chr.18	87189810	0.009	2
TRv2Chr.18	87209037	0.214	2
TRv2Chr.18	87227037	0.026	2
TRv2Chr.18	87269996	0.022	2
TRv2Chr.18	87270956	0.204	2
TRv2Chr.18	87283513	0.083	2
TRv2Chr.18	87300289	0.100	2
TRv2Chr.18	87308778	0.056	2
TRv2Chr.18	87327238	0.040	2
TRv2Chr.18	87327434	0.132	2
TRv2Chr.18	87332890	0.071	2
TRv2Chr.18	87338838	0.212	2
TRv2Chr.18	87344579	0.084	2
TRv2Chr.18	87345542	0.091	2
TRv2Chr.18	87352904	0.095	2
TRv2Chr.18	87405163	0.054	2
TRv2Chr.18	87423593	0.096	2
TRv2Chr.18	87423598	0.092	2
TRv2Chr.18	87491019	0.037	2
TRv2Chr.18	87507556	0.000	2
TRv2Chr.18	87531874	0.033	2
TRv2Chr.18	87566972	0.118	2
TRv2Chr.18	87568317	0.000	2
TRv2Chr.18	87572527	0.063	2
TRv2Chr.18	87594354	0.180	2
TRv2Chr.18	87599085	0.111	2
TRv2Chr.18	87599440	0.199	2
TRv2Chr.18	87657302	0.185	2
TRv2Chr.18	87697173	0.143	2
TRv2Chr.18	87775322	0.009	2
TRv2Chr.18	87775788	0.059	2
TRv2Chr.18	88052052	0.033	2
TRv2Chr.18	88108677	0.026	2
TRv2Chr.18	88123744	0.276	2
TRv2Chr.18	88128000	0.145	2
TRv2Chr.18	88170225	0.176	2
TRv2Chr.18	88170604	0.132	2
TRv2Chr.18	88176076	0.037	2
TRv2Chr.18	88176627	0.039	2
TRv2Chr.18	88194028	0.029	2
TRv2Chr.18	88227336	0.071	2
TRv2Chr.18	88261717	0.067	2
TRv2Chr.18	88310657	0.192	2
TRv2Chr.18	88354409	0.024	2
TRv2Chr.18	88419512	0.033	2
TRv2Chr.18	88442864	0.128	2
TRv2Chr.18	88487522	0.071	2
TRv2Chr.18	88509158	0.028	2
TRv2Chr.18	88512670	0.087	2
TRv2Chr.18	88521689	0.027	2
TRv2Chr.18	88557256	0.029	2
TRv2Chr.18	88558312	0.104	2
TRv2Chr.18	88595552	0.026	2
TRv2Chr.18	88603800	0.029	2
TRv2Chr.18	88605270	0.007	2
TRv2Chr.18	88612556	0.065	2
TRv2Chr.18	88687734	0.027	2
TRv2Chr.18	88697944	0.059	2
TRv2Chr.18	88699267	0.046	2
TRv2Chr.18	88700998	0.000	2
TRv2Chr.18	88704365	0.021	2
TRv2Chr.18	88705878	0.026	2
TRv2Chr.18	88750802	0.155	2
TRv2Chr.18	88819706	0.121	2
TRv2Chr.18	88865978	0.000	2
TRv2Chr.18	88888254	0.029	2
TRv2Chr.18	88888733	0.181	2
TRv2Chr.18	88972160	0.111	2
TRv2Chr.18	89001496	0.018	2
TRv2Chr.18	89004816	0.415	2
TRv2Chr.18	89006475	0.067	2
TRv2Chr.18	89009193	0.053	2
TRv2Chr.18	89035613	0.062	2
TRv2Chr.18	89039475	0.266	2
TRv2Chr.18	89051131	0.127	2
TRv2Chr.18	89120433	0.026	2
TRv2Chr.18	89132346	0.029	2
TRv2Chr.18	89138015	0.032	2
TRv2Chr.18	89311166	0.159	2
TRv2Chr.18	89348914	0.000	2
TRv2Chr.18	89362511	0.081	2
TRv2Chr.18	89374949	0.056	2
TRv2Chr.18	89388968	0.033	2
TRv2Chr.18	89522524	0.062	2
TRv2Chr.18	89573940	0.067	2
TRv2Chr.18	89610383	0.010	2
TRv2Chr.18	89669958	0.029	2
TRv2Chr.18	89697072	0.000	2
TRv2Chr.18	89718093	0.083	2
TRv2Chr.18	89817133	0.080	2
TRv2Chr.18	89825211	0.325	2
TRv2Chr.18	89849781	0.154	2
TRv2Chr.18	89862499	0.032	2
TRv2Chr.18	90046807	0.043	2
TRv2Chr.18	90047172	0.147	2
TRv2Chr.18	90052846	0.023	2
TRv2Chr.18	90058440	0.188	2
TRv2Chr.18	90145830	0.074	2
TRv2Chr.18	90146986	0.045	2
TRv2Chr.18	90154116	0.011	2
TRv2Chr.18	90156280	0.000	2
TRv2Chr.18	90165167	0.033	2
TRv2Chr.18	90211380	0.586	2
TRv2Chr.18	90235930	0.318	2
TRv2Chr.18	90381951	0.044	2
TRv2Chr.18	90383049	0.026	2
TRv2Chr.18	90383331	0.062	2
TRv2Chr.18	90387773	0.079	2
TRv2Chr.18	90395839	0.083	2
TRv2Chr.18	90432773	0.042	2
TRv2Chr.18	90475310	0.159	2
TRv2Chr.18	90504089	0.117	2
TRv2Chr.18	90511424	0.021	2
TRv2Chr.18	90533363	0.032	2
TRv2Chr.18	90533579	0.078	2
TRv2Chr.18	90568905	0.056	2
TRv2Chr.18	90569729	0.000	2
TRv2Chr.18	90577260	0.161	2
TRv2Chr.18	90595692	0.062	2
TRv2Chr.18	90609916	0.062	2
TRv2Chr.18	90620937	0.070	2
TRv2Chr.18	90707169	0.033	2
TRv2Chr.18	90712106	0.000	2
TRv2Chr.18	90722694	0.276	2
TRv2Chr.18	90729466	0.115	2
TRv2Chr.18	90735698	0.029	2
TRv2Chr.18	90742623	0.337	2
TRv2Chr.18	90763471	0.096	2
TRv2Chr.18	90860812	0.062	2
TRv2Chr.18	90864913	0.108	2
TRv2Chr.18	90885801	0.137	2
TRv2Chr.18	90937003	0.088	2
TRv2Chr.18	90944145	0.067	2
TRv2Chr.18	90948293	0.077	2
TRv2Chr.18	90975569	0.038	2
TRv2Chr.18	90990830	0.015	2
TRv2Chr.18	91131738	0.115	2
TRv2Chr.18	91148232	0.000	2
TRv2Chr.18	91148574	0.012	2
TRv2Chr.18	91171661	0.083	2
TRv2Chr.18	91181198	0.020	2
TRv2Chr.18	91200536	0.017	2
TRv2Chr.18	91231052	0.050	2
TRv2Chr.18	91241482	0.150	2
TRv2Chr.18	91383948	0.074	2
TRv2Chr.18	91454933	0.073	2
TRv2Chr.18	91459505	0.200	2
TRv2Chr.18	91511777	0.155	2
TRv2Chr.18	91520195	0.104	2
TRv2Chr.18	91574435	0.071	2
TRv2Chr.18	91625769	0.004	2
TRv2Chr.18	91717270	0.092	2
TRv2Chr.18	91735970	0.151	2
TRv2Chr.18	91768449	0.167	2
TRv2Chr.18	91812593	0.106	2
TRv2Chr.18	91879998	0.051	2
TRv2Chr.18	91883232	0.042	2
TRv2Chr.18	91891642	0.011	2
TRv2Chr.18	91921532	0.038	2
TRv2Chr.18	91925334	0.273	2
TRv2Chr.18	91940929	0.040	2
TRv2Chr.18	91949829	0.029	2
TRv2Chr.18	91994730	0.080	2
TRv2Chr.18	92067125	0.062	2
TRv2Chr.18	92161867	0.117	2
TRv2Chr.18	92165559	0.170	2
TRv2Chr.18	92194376	0.000	2
TRv2Chr.18	92232717	0.175	2
TRv2Chr.18	92278584	0.167	2
TRv2Chr.18	92286220	0.055	2
TRv2Chr.18	92288039	0.033	2
TRv2Chr.18	92411590	0.132	2
TRv2Chr.18	92455784	0.029	2
TRv2Chr.18	92460090	0.000	2
TRv2Chr.18	92503981	0.162	2
TRv2Chr.18	92515126	0.212	2
TRv2Chr.18	92544382	0.042	2
TRv2Chr.18	92584547	0.061	2
TRv2Chr.18	92607293	0.083	2
TRv2Chr.18	92631790	0.187	2
TRv2Chr.18	92656545	0.006	2
TRv2Chr.18	92670725	0.015	2
TRv2Chr.18	92692894	0.107	2
TRv2Chr.18	92739155	0.037	2
TRv2Chr.18	92760846	0.038	2
TRv2Chr.18	92769705	0.085	2
TRv2Chr.18	92810553	0.092	2
TRv2Chr.18	92817065	0.055	2
TRv2Chr.18	92824557	0.055	2
TRv2Chr.18	92902314	0.208	2
TRv2Chr.18	92951134	0.121	2
TRv2Chr.18	93010105	0.282	2
TRv2Chr.18	93054947	0.167	2
TRv2Chr.18	93110854	0.077	2
TRv2Chr.18	93129495	0.011	2
TRv2Chr.18	93154524	0.125	2
TRv2Chr.18	93207231	0.172	2
TRv2Chr.18	93411089	0.042	2
TRv2Chr.18	93421516	0.086	2
TRv2Chr.18	93423944	0.032	2
TRv2Chr.18	93425455	0.024	2
TRv2Chr.18	93430874	0.104	2
TRv2Chr.18	93434545	0.022	2
TRv2Chr.18	93449587	0.032	2
TRv2Chr.18	93452162	0.032	2
TRv2Chr.18	93469859	0.115	2
TRv2Chr.18	93503496	0.101	2
TRv2Chr.18	93508855	0.100	2
TRv2Chr.18	93540029	0.046	2
TRv2Chr.18	93540933	0.068	2
TRv2Chr.18	93569007	0.071	2
TRv2Chr.18	93585818	0.076	2
TRv2Chr.18	93637440	0.283	2
TRv2Chr.18	93637898	0.067	2
TRv2Chr.18	93655760	0.247	2
TRv2Chr.18	93829145	0.067	2
TRv2Chr.18	93836722	0.026	2
TRv2Chr.18	93864101	0.088	2
TRv2Chr.18	93865932	0.016	2
TRv2Chr.18	93938755	0.029	2
TRv2Chr.18	94015686	0.076	2
TRv2Chr.18	94048475	0.108	2
TRv2Chr.18	94095113	0.026	2
TRv2Chr.18	94195011	0.171	2
TRv2Chr.18	94225708	0.081	2
TRv2Chr.18	94235955	0.167	2
TRv2Chr.18	94236307	0.009	2
TRv2Chr.18	94238944	0.077	2
TRv2Chr.18	94252014	0.017	2
TRv2Chr.18	94266402	0.140	2
TRv2Chr.18	94269787	0.004	2
TRv2Chr.18	94274378	0.000	2
TRv2Chr.18	94278779	0.167	2
TRv2Chr.18	94292772	0.067	2
TRv2Chr.18	94306021	0.386	2
TRv2Chr.18	94317870	0.059	2
TRv2Chr.18	94346208	0.199	2
TRv2Chr.18	94349162	0.060	2
TRv2Chr.18	94402020	0.056	2
TRv2Chr.18	94425099	0.038	2
TRv2Chr.18	94427785	0.154	2
TRv2Chr.18	94433438	0.069	2
TRv2Chr.18	94449263	0.050	2
TRv2Chr.18	94450472	0.032	2
TRv2Chr.18	94481737	0.118	2
TRv2Chr.18	94541562	0.250	2
TRv2Chr.18	94583306	0.268	2
TRv2Chr.18	94604591	0.049	2
TRv2Chr.18	94627758	0.037	2
TRv2Chr.18	94651782	0.029	2
TRv2Chr.18	94684598	0.038	2
TRv2Chr.18	94791250	0.014	2
TRv2Chr.18	94832660	0.140	2
TRv2Chr.18	94953279	0.038	2
TRv2Chr.18	94993127	0.038	2
TRv2Chr.18	95066085	0.327	2
TRv2Chr.18	95099616	0.225	2
TRv2Chr.18	95102181	0.161	2
TRv2Chr.18	95116311	0.154	2
TRv2Chr.18	95129802	0.179	2
TRv2Chr.18	95131587	0.045	2
TRv2Chr.18	95157643	0.125	2
TRv2Chr.18	95266068	0.078	2
TRv2Chr.18	95273730	0.017	2
TRv2Chr.18	95310291	0.196	2
TRv2Chr.18	95318633	0.103	2
TRv2Chr.18	95329467	0.012	2
TRv2Chr.18	95342298	0.000	2
TRv2Chr.18	95359348	0.000	2
TRv2Chr.18	95366175	0.071	2
TRv2Chr.18	95371199	0.096	2
TRv2Chr.18	95400408	0.054	2
TRv2Chr.18	95409783	0.083	2
TRv2Chr.18	95428374	0.188	2
TRv2Chr.18	95436627	0.000	2
TRv2Chr.18	95473346	0.083	2
TRv2Chr.18	95546330	0.067	2
TRv2Chr.18	95548735	0.136	2
TRv2Chr.18	95621097	0.033	2
TRv2Chr.18	95650208	0.053	2
TRv2Chr.18	95650228	0.071	2
TRv2Chr.18	95722440	0.029	2
TRv2Chr.18	95736761	0.107	2
TRv2Chr.18	95763313	0.042	2
TRv2Chr.18	95818082	0.010	2
TRv2Chr.18	95845092	0.064	2
TRv2Chr.18	95860211	0.065	2
TRv2Chr.18	95868232	0.111	2
TRv2Chr.18	95894003	0.062	2
TRv2Chr.18	95899136	0.144	2
TRv2Chr.18	95908720	0.017	2
TRv2Chr.18	95909627	0.045	2
TRv2Chr.18	95936779	0.163	2
TRv2Chr.18	95939335	0.095	2
TRv2Chr.18	95947728	0.037	2
TRv2Chr.18	95966262	0.061	2
TRv2Chr.18	95967832	0.132	2
TRv2Chr.18	95975149	0.094	2
TRv2Chr.18	95994179	0.000	2
TRv2Chr.18	96109959	0.136	2
TRv2Chr.18	96117889	0.167	2
TRv2Chr.18	96143593	0.024	2
TRv2Chr.18	96166696	0.033	2
TRv2Chr.18	96196859	0.032	2
TRv2Chr.18	96209806	0.262	2
TRv2Chr.18	96209817	0.338	2
TRv2Chr.18	96210418	0.252	2
TRv2Chr.18	96215016	0.017	2
TRv2Chr.18	96216081	0.085	2
TRv2Chr.18	96225311	0.143	2
TRv2Chr.18	96344547	0.155	2
TRv2Chr.18	96450780	0.009	2
TRv2Chr.18	96483279	0.005	2
TRv2Chr.18	96490831	0.038	2
TRv2Chr.18	96519874	0.033	2
TRv2Chr.18	96521589	0.037	2
TRv2Chr.18	96562305	0.038	2
TRv2Chr.18	96572795	0.033	2
TRv2Chr.18	96575391	0.167	2
TRv2Chr.18	96576419	0.136	2
TRv2Chr.18	96577242	0.170	2
TRv2Chr.18	96587757	0.225	2
TRv2Chr.18	96588212	0.088	2
TRv2Chr.18	96589671	0.121	2
TRv2Chr.18	96604140	0.037	2
TRv2Chr.18	96610305	0.084	2
TRv2Chr.18	96610927	0.238	2
TRv2Chr.18	96612903	0.134	2
TRv2Chr.18	96630441	0.163	2
TRv2Chr.18	96631242	0.000	2
TRv2Chr.18	96653264	0.225	2
TRv2Chr.18	96669875	0.062	2
TRv2Chr.18	96701875	0.044	2
TRv2Chr.18	96761123	0.082	2
TRv2Chr.18	96792268	0.029	2
TRv2Chr.18	96829379	0.220	2
TRv2Chr.18	96847735	0.030	2
TRv2Chr.18	96861262	0.110	2
TRv2Chr.18	96975105	0.026	2
TRv2Chr.18	97046173	0.128	2
TRv2Chr.18	97063710	0.096	2
TRv2Chr.18	97076565	0.128	2
TRv2Chr.18	97156807	0.100	2
TRv2Chr.18	97163014	0.017	2
TRv2Chr.18	97163525	0.069	2
TRv2Chr.18	97172886	0.061	2
TRv2Chr.18	97215119	0.024	2
TRv2Chr.18	97257145	0.045	2
TRv2Chr.18	97265927	0.067	2
TRv2Chr.18	97327300	0.045	2
TRv2Chr.18	97367144	0.045	2
TRv2Chr.18	97375785	0.071	2
TRv2Chr.18	97389360	0.083	2
TRv2Chr.18	97390919	0.029	2
TRv2Chr.18	97391671	0.050	2
TRv2Chr.18	97391835	0.029	2
TRv2Chr.18	97443260	0.000	2
TRv2Chr.18	97443811	0.061	2
TRv2Chr.18	97451434	0.056	2
TRv2Chr.18	97458317	0.000	2
TRv2Chr.18	97520708	0.171	2
TRv2Chr.18	97540340	0.113	2
TRv2Chr.18	97575686	0.100	2
TRv2Chr.18	97621064	0.127	2
TRv2Chr.18	97635973	0.111	2
TRv2Chr.18	97642368	0.038	2
TRv2Chr.18	97654320	0.170	2
TRv2Chr.18	97656648	0.088	2
TRv2Chr.18	97662185	0.096	2
TRv2Chr.18	97665588	0.062	2
TRv2Chr.18	97676391	0.056	2
TRv2Chr.18	97678508	0.236	2
TRv2Chr.18	97682603	0.079	2
TRv2Chr.18	97701439	0.029	2
TRv2Chr.18	97703458	0.071	2
TRv2Chr.18	97705515	0.083	2
TRv2Chr.18	97716352	0.104	2
TRv2Chr.18	97716999	0.136	2
TRv2Chr.18	97761691	0.051	2
TRv2Chr.18	97780410	0.088	2
TRv2Chr.18	97793046	0.021	2
TRv2Chr.18	97809297	0.032	2
TRv2Chr.18	97832302	0.036	2
TRv2Chr.18	97867275	0.173	2
TRv2Chr.18	97965734	0.067	2
TRv2Chr.18	98034839	0.000	2
TRv2Chr.18	98038096	0.013	2
TRv2Chr.18	98098674	0.000	2
TRv2Chr.18	98102089	0.000	2
TRv2Chr.18	98107128	0.026	2
TRv2Chr.18	98108037	0.000	2
TRv2Chr.18	98142220	0.085	2
TRv2Chr.18	98274477	0.158	2
TRv2Chr.18	98303555	0.000	2
TRv2Chr.18	98306311	0.005	2
TRv2Chr.18	98306715	0.205	2
TRv2Chr.18	98308270	0.111	2
TRv2Chr.18	98311587	0.071	2
TRv2Chr.18	98339448	0.077	2
TRv2Chr.18	98362174	0.038	2
TRv2Chr.18	98383119	0.069	2
TRv2Chr.18	98384985	0.147	2
TRv2Chr.18	98431735	0.125	2
TRv2Chr.18	98432076	0.054	2
TRv2Chr.18	98520986	0.029	2
TRv2Chr.18	98526904	0.000	2
TRv2Chr.18	98562946	0.133	2
TRv2Chr.18	98580072	0.029	2
TRv2Chr.18	98608886	0.067	2
TRv2Chr.18	98668763	0.045	2
TRv2Chr.18	98668872	0.027	2
TRv2Chr.18	98670871	0.257	2
TRv2Chr.18	98687322	0.010	2
TRv2Chr.18	98704046	0.091	2
TRv2Chr.18	98733551	0.023	2
TRv2Chr.18	98749836	0.029	2
TRv2Chr.18	98752933	0.138	2
TRv2Chr.18	98768921	0.099	2
TRv2Chr.18	98912536	0.132	2
TRv2Chr.18	98917169	0.021	2
TRv2Chr.18	98918510	0.080	2
TRv2Chr.18	98921187	0.040	2
TRv2Chr.18	98942844	0.062	2
TRv2Chr.18	98951875	0.056	2
TRv2Chr.18	98953538	0.357	2
TRv2Chr.18	98993158	0.082	2
TRv2Chr.18	99025850	0.250	2
TRv2Chr.18	99068197	0.017	2
TRv2Chr.18	99069171	0.025	2
TRv2Chr.18	99093968	0.125	2
TRv2Chr.18	99112252	0.098	2
TRv2Chr.18	99156615	0.082	2
TRv2Chr.18	99169241	0.059	2
TRv2Chr.18	99171224	0.069	2
TRv2Chr.18	99205798	0.076	2
TRv2Chr.18	99207565	0.000	2
TRv2Chr.18	99208707	0.140	2
TRv2Chr.18	99217017	0.088	2
TRv2Chr.18	99240976	0.105	2
TRv2Chr.18	99254035	0.081	2
TRv2Chr.18	99274424	0.009	2
TRv2Chr.18	99274590	0.118	2
TRv2Chr.18	99321955	0.053	2
TRv2Chr.18	99322032	0.059	2
TRv2Chr.18	99324420	0.062	2
TRv2Chr.18	99334067	0.315	2
TRv2Chr.18	99339890	0.178	2
TRv2Chr.18	99347300	0.020	2
TRv2Chr.18	99371771	0.026	2
TRv2Chr.18	99373642	0.046	2
TRv2Chr.18	99374542	0.071	2
TRv2Chr.18	99377941	0.050	2
TRv2Chr.18	99413863	0.056	2
TRv2Chr.18	99418333	0.062	2
TRv2Chr.18	99423808	0.036	2
TRv2Chr.18	99492784	0.000	2
TRv2Chr.18	99492833	0.111	2
TRv2Chr.18	99521774	0.115	2
TRv2Chr.18	99527964	0.267	2
TRv2Chr.18	99534035	0.084	2
TRv2Chr.18	99538703	0.033	2
TRv2Chr.18	99540631	0.007	2
TRv2Chr.18	99610753	0.033	2
TRv2Chr.18	99633213	0.000	2
TRv2Chr.18	99679808	0.117	2
TRv2Chr.18	99684254	0.099	2
TRv2Chr.18	99703856	0.046	2
TRv2Chr.18	99706299	0.023	2
TRv2Chr.18	99709687	0.221	2
TRv2Chr.18	99748599	0.043	2
TRv2Chr.18	99748725	0.064	2
TRv2Chr.18	99749270	0.205	2
TRv2Chr.18	99758411	0.169	2
TRv2Chr.18	99763113	0.024	2
TRv2Chr.18	99763591	0.196	2
TRv2Chr.18	99769910	0.140	2
TRv2Chr.18	99794169	0.088	2
TRv2Chr.18	99818041	0.189	2
TRv2Chr.18	99819050	0.032	2
TRv2Chr.18	99829892	0.087	2
TRv2Chr.18	99830568	0.300	2
TRv2Chr.18	99830571	0.262	2
TRv2Chr.18	99869365	0.029	2
TRv2Chr.18	99872009	0.053	2
TRv2Chr.18	99881879	0.125	2
TRv2Chr.18	100059222	0.023	2
TRv2Chr.18	100060543	0.082	2
TRv2Chr.18	100117980	0.060	2
TRv2Chr.18	100211834	0.110	2
TRv2Chr.18	100260522	0.188	2
TRv2Chr.18	100270300	0.051	2
TRv2Chr.18	100303124	0.038	2
TRv2Chr.18	100311065	0.000	2
TRv2Chr.18	100313477	0.071	2
TRv2Chr.18	100313520	0.067	2
TRv2Chr.18	100360472	0.128	2
TRv2Chr.18	100364284	0.175	2
TRv2Chr.18	100368905	0.212	2
TRv2Chr.18	100436317	0.076	2
TRv2Chr.18	100447731	0.121	2
TRv2Chr.18	100491847	0.061	2
TRv2Chr.18	100493041	0.017	2
TRv2Chr.18	100513967	0.133	2
TRv2Chr.18	100588639	0.208	2
TRv2Chr.18	100627509	0.000	2
TRv2Chr.18	100645150	0.247	2
TRv2Chr.18	100646272	0.091	2
TRv2Chr.18	100647296	0.017	2
TRv2Chr.18	100649714	0.038	2
TRv2Chr.18	100695848	0.118	2
TRv2Chr.18	100696458	0.286	2
TRv2Chr.18	100711053	0.137	2
TRv2Chr.18	100719056	0.044	2
TRv2Chr.18	100771712	0.108	2
TRv2Chr.18	100782867	0.007	2
TRv2Chr.18	100786346	0.217	2
TRv2Chr.18	100805760	0.097	2
TRv2Chr.18	100822574	0.088	2
TRv2Chr.18	100905049	0.033	2
TRv2Chr.18	100923722	0.055	2
TRv2Chr.18	100925964	0.284	2
TRv2Chr.18	100966397	0.243	2
TRv2Chr.18	100991937	0.255	2
TRv2Chr.18	101050718	0.067	2
TRv2Chr.18	101055696	0.100	2
TRv2Chr.18	101074024	0.104	2
TRv2Chr.18	101103918	0.244	2
TRv2Chr.18	101127290	0.095	2
TRv2Chr.18	101148570	0.127	2
TRv2Chr.18	101182438	0.014	2
TRv2Chr.18	101263688	0.129	2
TRv2Chr.18	101264343	0.076	2
TRv2Chr.18	101266108	0.144	2
TRv2Chr.18	101321362	0.062	2
TRv2Chr.18	101372433	0.029	2
TRv2Chr.18	101376067	0.067	2
TRv2Chr.18	101396320	0.042	2
TRv2Chr.18	101400463	0.172	2
TRv2Chr.18	101406348	0.167	2
TRv2Chr.18	101407357	0.176	2
TRv2Chr.18	101530961	0.015	2
TRv2Chr.18	101542776	0.026	2
TRv2Chr.18	101578800	0.025	2
TRv2Chr.18	101599933	0.079	2
TRv2Chr.18	101620308	0.260	2
TRv2Chr.18	101623585	0.182	2
TRv2Chr.18	101626727	0.026	2
TRv2Chr.18	101627032	0.062	2
TRv2Chr.18	101627474	0.167	2
TRv2Chr.18	101643591	0.000	2
TRv2Chr.18	101714010	0.026	2
TRv2Chr.18	101714384	0.000	2
TRv2Chr.18	101800745	0.155	2
TRv2Chr.18	101846772	0.056	2
TRv2Chr.18	101894752	0.036	2
TRv2Chr.18	101921119	0.056	2
TRv2Chr.18	101922765	0.007	2
TRv2Chr.18	101998349	0.110	2
TRv2Chr.18	102001607	0.050	2
TRv2Chr.18	102058266	0.158	2
TRv2Chr.18	102070753	0.163	2
TRv2Chr.18	102087123	0.080	2
TRv2Chr.18	102112141	0.016	2
TRv2Chr.18	102120545	0.078	2
TRv2Chr.18	102121507	0.023	2
TRv2Chr.18	102122441	0.026	2
TRv2Chr.18	102201724	0.087	2
TRv2Chr.18	102231648	0.083	2
TRv2Chr.18	102249528	0.214	2
TRv2Chr.18	102253576	0.085	2
TRv2Chr.18	102272809	0.188	2
TRv2Chr.18	102373519	0.099	2
TRv2Chr.18	102570238	0.025	2
TRv2Chr.18	102572266	0.000	2
TRv2Chr.18	102740426	0.189	2
TRv2Chr.18	102750017	0.067	2
TRv2Chr.18	102762881	0.071	2
TRv2Chr.18	102799213	0.215	2
TRv2Chr.18	102832742	0.021	2
TRv2Chr.18	102867173	0.000	2
TRv2Chr.18	102867557	0.133	2
TRv2Chr.18	102872470	0.022	2
TRv2Chr.18	102961540	0.033	2
TRv2Chr.18	102968918	0.100	2
TRv2Chr.18	102995980	0.083	2
TRv2Chr.18	103030531	0.100	2
TRv2Chr.18	103052639	0.083	2
TRv2Chr.18	103294172	0.143	2
TRv2Chr.18	103307965	0.137	2
TRv2Chr.18	103313022	0.089	2
TRv2Chr.18	103316593	0.000	2
TRv2Chr.18	103316892	0.042	2
TRv2Chr.18	103317496	0.069	2
TRv2Chr.18	103319541	0.072	2
TRv2Chr.18	103328936	0.160	2
TRv2Chr.18	103384038	0.067	2
TRv2Chr.18	103414399	0.147	2
TRv2Chr.18	103414523	0.062	2
TRv2Chr.18	103432491	0.082	2
TRv2Chr.18	103502552	0.082	2
TRv2Chr.18	103548493	0.171	2
TRv2Chr.18	103551831	0.078	2
TRv2Chr.18	103766485	0.062	2
TRv2Chr.18	103781219	0.103	2
TRv2Chr.18	103794277	0.012	2
TRv2Chr.18	103804807	0.005	2
TRv2Chr.18	103834413	0.007	2
TRv2Chr.18	103835450	0.005	2
TRv2Chr.18	103844921	0.047	2
TRv2Chr.18	103858404	0.127	2
TRv2Chr.18	103865069	0.033	2
TRv2Chr.18	103891274	0.056	2
TRv2Chr.18	103923773	0.017	2
TRv2Chr.18	103988456	0.081	2
TRv2Chr.18	104020519	0.009	2
TRv2Chr.18	104103465	0.137	2
TRv2Chr.18	104152324	0.099	2
TRv2Chr.18	104288570	0.188	2
TRv2Chr.18	104294629	0.033	2
TRv2Chr.18	104385565	0.244	2
TRv2Chr.18	104439603	0.233	2
TRv2Chr.18	104455505	0.055	2
TRv2Chr.18	104455814	0.007	2
TRv2Chr.18	104534492	0.618	2
TRv2Chr.18	104536511	0.100	2
TRv2Chr.18	104563349	0.143	2
TRv2Chr.18	104565339	0.133	2
TRv2Chr.18	104622712	0.125	2
TRv2Chr.18	104646658	0.083	2
TRv2Chr.18	104646660	0.083	2
TRv2Chr.18	104664920	0.043	2
TRv2Chr.18	104667636	0.206	2
TRv2Chr.18	104676710	0.145	2
TRv2Chr.18	104728093	0.000	2
TRv2Chr.18	104766756	0.067	2
TRv2Chr.18	104785678	0.030	2
TRv2Chr.18	104794884	0.125	2
TRv2Chr.18	104797339	0.016	2
TRv2Chr.18	104798932	0.021	2
TRv2Chr.18	104799571	0.107	2
TRv2Chr.18	104841579	0.000	2
TRv2Chr.18	104851261	0.055	2
TRv2Chr.18	104886972	0.071	2
TRv2Chr.18	104902699	0.033	2
TRv2Chr.18	104922526	0.252	2
TRv2Chr.18	105019420	0.086	2
TRv2Chr.18	105050445	0.121	2
TRv2Chr.18	105138789	0.147	2
TRv2Chr.18	105172832	0.083	2
TRv2Chr.18	105198712	0.062	2
TRv2Chr.18	105212246	0.200	2
TRv2Chr.18	105242946	0.100	2
TRv2Chr.18	105244053	0.176	2
TRv2Chr.18	105244149	0.067	2
TRv2Chr.18	105274075	0.033	2
TRv2Chr.18	105281185	0.027	2
TRv2Chr.18	105317520	0.085	2
TRv2Chr.18	105332141	0.102	2
TRv2Chr.18	105336820	0.110	2
TRv2Chr.18	105339424	0.029	2
TRv2Chr.18	105340010	0.064	2
TRv2Chr.18	105373229	0.005	2
TRv2Chr.18	105380797	0.038	2
TRv2Chr.18	105396043	0.111	2
TRv2Chr.18	105418253	0.143	2
TRv2Chr.18	105462035	0.012	2
TRv2Chr.18	105462083	0.165	2
TRv2Chr.18	105533884	0.102	2
TRv2Chr.18	105540452	0.183	2
TRv2Chr.18	105588816	0.088	2
TRv2Chr.18	105588868	0.092	2
TRv2Chr.18	105621237	0.111	2
TRv2Chr.18	105636003	0.147	2
TRv2Chr.18	105636670	0.071	2
TRv2Chr.18	105662571	0.000	2
TRv2Chr.18	105663127	0.017	2
TRv2Chr.18	105683016	0.071	2
TRv2Chr.18	105700731	0.025	2
TRv2Chr.18	105726867	0.078	2
TRv2Chr.18	105727262	0.029	2
TRv2Chr.18	105752668	0.115	2
TRv2Chr.18	105784406	0.104	2
TRv2Chr.18	105787036	0.071	2
TRv2Chr.18	105801052	0.212	2
TRv2Chr.18	105831704	0.014	2
TRv2Chr.18	105833283	0.125	2
TRv2Chr.18	105861835	0.085	2
TRv2Chr.18	105869345	0.054	2
TRv2Chr.18	105874232	0.279	2
TRv2Chr.18	105896350	0.032	2
TRv2Chr.18	106050654	0.071	2
TRv2Chr.18	106051725	0.062	2
TRv2Chr.18	106067532	0.016	2
TRv2Chr.18	106074757	0.137	2
TRv2Chr.18	106095876	0.038	2
TRv2Chr.18	106099793	0.029	2
TRv2Chr.18	106120775	0.240	2
TRv2Chr.18	106121068	0.212	2
TRv2Chr.18	106123924	0.212	2
TRv2Chr.18	106131464	0.097	2
TRv2Chr.18	106144710	0.000	2
TRv2Chr.18	106153780	0.045	2
TRv2Chr.18	106155126	0.036	2
TRv2Chr.18	106167219	0.028	2
TRv2Chr.18	106270843	0.053	2
TRv2Chr.18	106272160	0.009	2
TRv2Chr.18	106275084	0.037	2
TRv2Chr.18	106355844	0.000	2
TRv2Chr.18	106369876	0.226	2
TRv2Chr.18	106425585	0.032	2
TRv2Chr.18	106469244	0.042	2
TRv2Chr.18	106475374	0.192	2
TRv2Chr.18	106481513	0.030	2
TRv2Chr.18	106491568	0.132	2
TRv2Chr.18	106498922	0.061	2
TRv2Chr.18	106520726	0.009	2
TRv2Chr.18	106522244	0.029	2
TRv2Chr.18	106570183	0.072	2
TRv2Chr.18	106661107	0.009	2
TRv2Chr.18	106662450	0.029	2
TRv2Chr.18	106674399	0.024	2
TRv2Chr.18	106679555	0.029	2
TRv2Chr.18	106683868	0.000	2
TRv2Chr.18	106688126	0.000	2
TRv2Chr.18	106766473	0.179	2
TRv2Chr.18	106786773	0.084	2
TRv2Chr.18	106834984	0.175	2
TRv2Chr.18	106835862	0.068	2
TRv2Chr.18	106864331	0.121	2
TRv2Chr.18	106872743	0.121	2
TRv2Chr.18	106888824	0.033	2
TRv2Chr.18	106972082	0.139	2
TRv2Chr.18	106972584	0.097	2
TRv2Chr.18	106972596	0.056	2
TRv2Chr.18	106999666	0.042	2
TRv2Chr.18	107011773	0.033	2
TRv2Chr.18	107044578	0.000	2
TRv2Chr.18	107054977	0.066	2
TRv2Chr.18	107055573	0.300	2
TRv2Chr.18	107055924	0.115	2
TRv2Chr.18	107062565	0.156	2
TRv2Chr.18	107075099	0.079	2
TRv2Chr.18	107080946	0.192	2
TRv2Chr.18	107091398	0.029	2
TRv2Chr.18	107094478	0.192	2
TRv2Chr.18	107134047	0.136	2
TRv2Chr.18	107134048	0.162	2
TRv2Chr.18	107134049	0.128	2
TRv2Chr.18	107170111	0.062	2
TRv2Chr.18	107172438	0.009	2
TRv2Chr.18	107210496	0.036	2
TRv2Chr.18	107233989	0.000	2
TRv2Chr.18	107285134	0.104	2
TRv2Chr.18	107295424	0.000	2
TRv2Chr.18	107441591	0.116	2
TRv2Chr.18	107444897	0.000	2
TRv2Chr.18	107468189	0.029	2
TRv2Chr.18	107603945	0.000	2
TRv2Chr.18	107605442	0.083	2
TRv2Chr.18	107635820	0.100	2
TRv2Chr.18	107697103	0.032	2
TRv2Chr.18	107697233	0.066	2
TRv2Chr.18	107701694	0.072	2
TRv2Chr.18	107709609	0.037	2
TRv2Chr.18	107713982	0.083	2
TRv2Chr.18	107756837	0.055	2
TRv2Chr.18	107762820	0.097	2
TRv2Chr.18	107772271	0.029	2
TRv2Chr.18	107866655	0.098	2
TRv2Chr.18	107896863	0.076	2
TRv2Chr.18	107927353	0.107	2
TRv2Chr.18	107960556	0.333	2
TRv2Chr.18	107965526	0.100	2
TRv2Chr.18	107965571	0.188	2
TRv2Chr.18	107969210	0.171	2
TRv2Chr.18	107983621	0.000	2
TRv2Chr.18	107998210	0.060	2
TRv2Chr.18	108034136	0.150	2
TRv2Chr.18	108049200	0.101	2
TRv2Chr.18	108089571	0.071	2
TRv2Chr.18	108154539	0.032	2
TRv2Chr.18	108159176	0.029	2
TRv2Chr.18	108159916	0.127	2
TRv2Chr.18	108232335	0.026	2
TRv2Chr.18	108252827	0.055	2
TRv2Chr.18	108285401	0.083	2
TRv2Chr.18	108418665	0.083	2
TRv2Chr.18	108418925	0.100	2
TRv2Chr.18	108442884	0.087	2
TRv2Chr.18	108450714	0.016	2
TRv2Chr.18	108474797	0.056	2
TRv2Chr.18	108491268	0.000	2
TRv2Chr.18	108514268	0.143	2
TRv2Chr.18	108577918	0.067	2
TRv2Chr.18	108600200	0.100	2
TRv2Chr.18	108636952	0.104	2
TRv2Chr.18	108638950	0.021	2
TRv2Chr.18	108673392	0.048	2
TRv2Chr.18	108674934	0.111	2
TRv2Chr.18	108742407	0.110	2
TRv2Chr.18	108782188	0.085	2
TRv2Chr.18	108812549	0.276	2
TRv2Chr.18	108826888	0.229	2
TRv2Chr.18	108841845	0.023	2
TRv2Chr.18	108842244	0.233	2
TRv2Chr.18	108845178	0.000	2
TRv2Chr.18	108860373	0.033	2
TRv2Chr.18	108860676	0.147	2
TRv2Chr.18	108863252	0.239	2
TRv2Chr.18	108872641	0.050	2
TRv2Chr.18	108878285	0.205	2
TRv2Chr.18	108894003	0.071	2
TRv2Chr.18	108976950	0.056	2
TRv2Chr.18	109025709	0.145	2
TRv2Chr.18	109080418	0.056	2
TRv2Chr.18	109100134	0.151	2
TRv2Chr.18	109108192	0.097	2
TRv2Chr.18	109117514	0.032	2
TRv2Chr.18	109127630	0.043	2
TRv2Chr.18	109130129	0.184	2
TRv2Chr.18	109130358	0.196	2
TRv2Chr.18	109159467	0.188	2
TRv2Chr.18	109159535	0.100	2
TRv2Chr.18	109220914	0.183	2
TRv2Chr.18	109232905	0.072	2
TRv2Chr.18	109236441	0.069	2
TRv2Chr.18	109254181	0.111	2
TRv2Chr.18	109262945	0.243	2
TRv2Chr.18	109270716	0.021	2
TRv2Chr.18	109301992	0.045	2
TRv2Chr.18	109302183	0.147	2
TRv2Chr.18	109319996	0.155	2
TRv2Chr.18	109320888	0.171	2
TRv2Chr.18	109332892	0.125	2
TRv2Chr.18	109341108	0.171	2
TRv2Chr.18	109341180	0.181	2
TRv2Chr.18	109359293	0.053	2
TRv2Chr.18	109379723	0.054	2
TRv2Chr.18	109387403	0.221	2
TRv2Chr.18	109422852	0.143	2
TRv2Chr.18	109479273	0.267	2
TRv2Chr.18	109518871	0.160	2
TRv2Chr.18	109546005	0.156	2
TRv2Chr.18	109578171	0.167	2
TRv2Chr.18	109614500	0.099	2
TRv2Chr.18	109633593	0.000	2
TRv2Chr.18	109637520	0.099	2
TRv2Chr.18	109640380	0.129	2
TRv2Chr.18	109643350	0.038	2
TRv2Chr.18	109643730	0.105	2
TRv2Chr.18	109723930	0.029	2
TRv2Chr.18	109787949	0.062	2
TRv2Chr.18	109865967	0.060	2
TRv2Chr.18	109879424	0.292	2
TRv2Chr.18	109888395	0.024	2
TRv2Chr.18	109903628	0.067	2
TRv2Chr.18	109972934	0.250	2
TRv2Chr.18	109988057	0.076	2
TRv2Chr.18	110003073	0.064	2
TRv2Chr.18	110004005	0.000	2
TRv2Chr.18	110089726	0.082	2
TRv2Chr.18	110105298	0.050	2
TRv2Chr.18	110115929	0.105	2
TRv2Chr.18	110129492	0.054	2
TRv2Chr.18	110147204	0.059	2
TRv2Chr.18	110152898	0.100	2
TRv2Chr.18	110268350	0.000	2
TRv2Chr.18	110268886	0.109	2
TRv2Chr.18	110273016	0.030	2
TRv2Chr.18	110290455	0.033	2
TRv2Chr.18	110298075	0.000	2
TRv2Chr.18	110307083	0.038	2
TRv2Chr.18	110313494	0.027	2
TRv2Chr.18	110343872	0.055	2
TRv2Chr.18	110370037	0.102	2
TRv2Chr.18	110502305	0.218	2
TRv2Chr.18	110539382	0.200	2
TRv2Chr.18	110542158	0.143	2
TRv2Chr.18	110546045	0.133	2
TRv2Chr.18	110575662	0.000	2
TRv2Chr.18	110652546	0.021	2
TRv2Chr.18	110667859	0.178	2
TRv2Chr.18	110682037	0.078	2
TRv2Chr.18	110683894	0.049	2
TRv2Chr.18	110691926	0.092	2
TRv2Chr.18	110703026	0.192	2
TRv2Chr.18	110822786	0.000	2
TRv2Chr.18	110834045	0.083	2
TRv2Chr.18	110892355	0.133	2
TRv2Chr.18	110896360	0.200	2
TRv2Chr.18	110920179	0.088	2
TRv2Chr.18	110922034	0.138	2
TRv2Chr.18	110976190	0.076	2
TRv2Chr.18	110986117	0.139	2
TRv2Chr.18	110992491	0.147	2
TRv2Chr.18	110992528	0.183	2
TRv2Chr.18	110992677	0.029	2
TRv2Chr.18	111095796	0.083	2
TRv2Chr.18	111197049	0.124	2
TRv2Chr.18	111335658	0.170	2
TRv2Chr.18	111415395	0.167	2
TRv2Chr.18	111510621	0.024	2
TRv2Chr.18	111538508	0.032	2
TRv2Chr.18	111606036	0.071	2
TRv2Chr.18	111915588	0.000	2
TRv2Chr.18	111918084	0.100	2
TRv2Chr.18	112003107	0.026	2
TRv2Chr.18	112007831	0.246	2
TRv2Chr.18	112025380	0.045	2
TRv2Chr.18	112063352	0.017	2
TRv2Chr.18	112064229	0.003	2
TRv2Chr.18	112064530	0.095	2
TRv2Chr.18	112071319	0.167	2
TRv2Chr.18	112104128	0.026	2
TRv2Chr.18	112198077	0.009	2
TRv2Chr.18	112237367	0.051	2
TRv2Chr.18	112327076	0.167	2
TRv2Chr.18	112378859	0.357	2
TRv2Chr.18	112382282	0.133	2
TRv2Chr.18	112389059	0.132	2
TRv2Chr.18	112393461	0.055	2
TRv2Chr.18	112414589	0.199	2
TRv2Chr.18	112538364	0.081	2
TRv2Chr.18	112543374	0.215	2
TRv2Chr.18	112601865	0.026	2
TRv2Chr.18	112608863	0.050	2
TRv2Chr.18	112708946	0.111	2
TRv2Chr.18	112727125	0.053	2
TRv2Chr.18	112743520	0.244	2
TRv2Chr.18	112753545	0.029	2
TRv2Chr.18	112756867	0.033	2
TRv2Chr.18	112782665	0.167	2
TRv2Chr.18	112786723	0.161	2
TRv2Chr.18	112786784	0.125	2
TRv2Chr.18	112872221	0.044	2
TRv2Chr.18	112882548	0.038	2
TRv2Chr.18	112897694	0.017	2
TRv2Chr.18	112902083	0.336	2
TRv2Chr.18	112902158	0.000	2
TRv2Chr.18	112947301	0.238	2
TRv2Chr.18	112947559	0.010	2
TRv2Chr.18	112959479	0.043	2
TRv2Chr.18	112965733	0.084	2
TRv2Chr.18	113029444	0.000	2
TRv2Chr.18	113064719	0.038	2
TRv2Chr.18	113071658	0.000	2
TRv2Chr.18	113081215	0.227	2
TRv2Chr.18	113083971	0.071	2
TRv2Chr.18	113085943	0.017	2
TRv2Chr.18	113095652	0.083	2
TRv2Chr.18	113119877	0.099	2
TRv2Chr.18	113133912	0.163	2
TRv2Chr.18	113158785	0.083	2
TRv2Chr.18	113241669	0.170	2
TRv2Chr.18	113246502	0.298	2
TRv2Chr.18	113273148	0.056	2
TRv2Chr.18	113323044	0.268	2
TRv2Chr.18	113346285	0.030	2
TRv2Chr.18	113346679	0.180	2
TRv2Chr.18	113348934	0.155	2
TRv2Chr.18	113390397	0.029	2
TRv2Chr.18	113410660	0.095	2
TRv2Chr.18	113439643	0.213	2
TRv2Chr.18	113442985	0.033	2
TRv2Chr.18	113452903	0.200	2
TRv2Chr.18	113493505	0.163	2
TRv2Chr.18	113497290	0.077	2
TRv2Chr.18	113499508	0.218	2
TRv2Chr.18	113503124	0.087	2
TRv2Chr.18	113532448	0.077	2
TRv2Chr.18	113561730	0.121	2
TRv2Chr.18	113563529	0.206	2
TRv2Chr.18	113617484	0.186	2
TRv2Chr.18	113622367	0.024	2
TRv2Chr.18	113643328	0.167	2
TRv2Chr.18	113670694	0.088	2
TRv2Chr.18	113691693	0.011	2
TRv2Chr.18	113708008	0.015	2
TRv2Chr.18	113718608	0.450	2
TRv2Chr.18	113720512	0.100	2
TRv2Chr.18	113752800	0.022	2
TRv2Chr.18	113798820	0.033	2
TRv2Chr.18	113853700	0.000	2
TRv2Chr.18	113861317	0.071	2
TRv2Chr.18	113892702	0.125	2
TRv2Chr.18	113908994	0.095	2
TRv2Chr.18	113911426	0.012	2
TRv2Chr.18	113932697	0.125	2
TRv2Chr.18	113948571	0.087	2
TRv2Chr.18	113954115	0.043	2
TRv2Chr.18	113955905	0.062	2
TRv2Chr.18	113967452	0.022	2
TRv2Chr.18	113967753	0.114	2
TRv2Chr.18	114065804	0.273	2
TRv2Chr.18	114066702	0.000	2
TRv2Chr.18	114094100	0.008	2
TRv2Chr.18	114097611	0.017	2
TRv2Chr.18	114099047	0.130	2
TRv2Chr.18	114101562	0.092	2
TRv2Chr.18	114102497	0.230	2
TRv2Chr.18	114110148	0.038	2
TRv2Chr.18	114143604	0.011	2
TRv2Chr.18	114149114	0.050	2
TRv2Chr.18	114221227	0.145	2
TRv2Chr.18	114319259	0.000	2
TRv2Chr.18	114322925	0.200	2
TRv2Chr.18	114346657	0.157	2
TRv2Chr.18	114347714	0.067	2
TRv2Chr.18	114355616	0.194	2
TRv2Chr.18	114370594	0.026	2
TRv2Chr.18	114423764	0.000	2
TRv2Chr.18	114426400	0.112	2
TRv2Chr.18	114430163	0.078	2
TRv2Chr.18	114436618	0.026	2
TRv2Chr.18	114638293	0.043	2
TRv2Chr.18	116087157	0.012	2
TRv2Chr.18	117242400	0.022	2
TRv2Chr.18	117247036	0.044	2
TRv2Chr.18	118310141	0.104	2
TRv2Chr.18	121056176	0.087	2
TRv2Chr.18	121222655	0.136	2
TRv2Chr.18	121681548	0.112	2
TRv2Chr.18	122042240	0.100	2
TRv2Chr.18	122055889	0.082	2
TRv2Chr.18	123018707	0.222	2
TRv2Chr.18	123987893	0.125	2
TRv2Chr.18	124014236	0.015	2
TRv2Chr.18	124014396	0.212	2
TRv2Chr.18	124023493	0.267	2
TRv2Chr.18	124067467	0.000	2
TRv2Chr.18	124083685	0.033	2
TRv2Chr.18	124092462	0.151	2
TRv2Chr.18	124106293	0.077	2
TRv2Chr.18	124106344	0.012	2
TRv2Chr.18	124112061	0.085	2
TRv2Chr.18	124143661	0.067	2
TRv2Chr.18	124177311	0.074	2
TRv2Chr.18	124193530	0.175	2
TRv2Chr.18	124197661	0.016	2
TRv2Chr.18	124251138	0.012	2
TRv2Chr.18	124340865	0.197	2
TRv2Chr.18	124377463	0.004	2
TRv2Chr.18	124468269	0.105	2
TRv2Chr.18	124497988	0.134	2
TRv2Chr.18	124553376	0.212	2
TRv2Chr.18	124567920	0.192	2
TRv2Chr.18	124589870	0.167	2
TRv2Chr.18	124612582	0.167	2
TRv2Chr.18	124679282	0.394	2
TRv2Chr.18	124729903	0.192	2
TRv2Chr.18	124745767	0.000	2
TRv2Chr.18	124762490	0.151	2
TRv2Chr.18	124838773	0.136	2
TRv2Chr.18	124838801	0.392	2
TRv2Chr.18	124841618	0.147	2
TRv2Chr.18	124916356	0.000	2
TRv2Chr.18	124916536	0.054	2
TRv2Chr.18	124956398	0.167	2
TRv2Chr.18	125052811	0.021	2
TRv2Chr.18	125061332	0.300	2
TRv2Chr.18	125072098	0.118	2
TRv2Chr.18	125089259	0.333	2
TRv2Chr.18	125090847	0.329	2
TRv2Chr.18	125098509	0.282	2
TRv2Chr.18	125100802	0.134	2
TRv2Chr.18	125144026	0.151	2
TRv2Chr.18	125145073	0.238	2
TRv2Chr.18	125197768	0.082	2
TRv2Chr.18	125205248	0.343	2
TRv2Chr.18	125205685	0.056	2
TRv2Chr.18	125234798	0.231	2
TRv2Chr.18	125238000	0.100	2
TRv2Chr.18	125238464	0.150	2
TRv2Chr.18	125275027	0.100	2
TRv2Chr.18	125297895	0.255	2
TRv2Chr.18	125300353	0.217	2
TRv2Chr.18	125308278	0.133	2
TRv2Chr.18	125349595	0.204	2
TRv2Chr.18	125375832	0.203	2
TRv2Chr.18	125378938	0.088	2
TRv2Chr.18	125383494	0.204	2
TRv2Chr.18	125464191	0.262	2
TRv2Chr.18	125484773	0.227	2
TRv2Chr.18	125510164	0.115	2
TRv2Chr.18	125546279	0.005	2
TRv2Chr.18	125553682	0.029	2
TRv2Chr.18	125564165	0.105	2
TRv2Chr.18	125567069	0.238	2
TRv2Chr.18	125588130	0.227	2
TRv2Chr.18	125592647	0.125	2
TRv2Chr.18	125706676	0.125	2
TRv2Chr.18	125719441	0.175	2
TRv2Chr.18	125723192	0.100	2
TRv2Chr.18	125735241	0.189	2
TRv2Chr.18	125749696	0.222	2
TRv2Chr.18	125884043	0.071	2
TRv2Chr.18	125943654	0.077	2
TRv2Chr.18	125946896	0.162	2
TRv2Chr.18	125958806	0.330	2
TRv2Chr.18	126070896	0.070	2
TRv2Chr.18	126079097	0.314	2
TRv2Chr.18	126084195	0.179	2
TRv2Chr.18	126145787	0.110	2
TRv2Chr.18	126262928	0.062	2
TRv2Chr.18	126370212	0.145	2
TRv2Chr.18	126388858	0.294	2
TRv2Chr.18	126389401	0.264	2
TRv2Chr.18	126390805	0.444	2
TRv2Chr.18	126408331	0.163	2
TRv2Chr.18	126421900	0.205	2
TRv2Chr.18	126470598	0.118	2
TRv2Chr.18	126471257	0.097	2
TRv2Chr.18	126471574	0.212	2
TRv2Chr.18	126471842	0.230	2
TRv2Chr.18	126478251	0.331	2
TRv2Chr.18	126483862	0.310	2
TRv2Chr.18	126509983	0.086	2
TRv2Chr.18	126632258	0.156	2
TRv2Chr.18	126637695	0.187	2
TRv2Chr.18	126641295	0.450	2
TRv2Chr.18	126641325	0.392	2
TRv2Chr.18	126645037	0.007	2
TRv2Chr.18	126665041	0.045	2
TRv2Chr.18	126711902	0.279	2
TRv2Chr.18	126728506	0.134	2
TRv2Chr.18	126755532	0.312	2
TRv2Chr.18	126769328	0.259	2
TRv2Chr.18	126771446	0.227	2
TRv2Chr.18	126788213	0.181	2
TRv2Chr.18	126798393	0.162	2
TRv2Chr.18	126831152	0.125	2
TRv2Chr.18	126869780	0.221	2
TRv2Chr.18	126877794	0.243	2
TRv2Chr.18	126997252	0.083	2
TRv2Chr.18	127038309	0.161	2
TRv2Chr.18	127040799	0.188	2
TRv2Chr.18	127041330	0.150	2
TRv2Chr.18	127092590	0.127	2
TRv2Chr.18	127092959	0.029	2
TRv2Chr.18	127101619	0.133	2
TRv2Chr.18	127151116	0.155	2
TRv2Chr.18	127189246	0.042	2
TRv2Chr.18	128127324	0.143	2
TRv2Chr.18	129216774	0.400	2
TRv2Chr.18	129494187	0.167	2
TRv2Chr.18	130013643	0.264	2
TRv2Chr.18	130201553	0.159	2
TRv2Chr.18	130823766	0.100	2
TRv2Chr.18	130889521	0.055	2
TRv2Chr.18	130889548	0.057	2
TRv2Chr.18	131422722	0.111	2
TRv2Chr.18	131430918	0.102	2
TRv2Chr.18	131499187	0.054	2
TRv2Chr.18	131743898	0.145	2
TRv2Chr.18	132075344	0.016	2
TRv2Chr.18	132505033	0.133	2
TRv2Chr.18	132678436	0.104	2
TRv2Chr.18	132776646	0.158	2
TRv2Chr.18	132800514	0.081	2
TRv2Chr.18	132854497	0.042	2
TRv2Chr.18	132911428	0.044	2
TRv2Chr.18	133416088	0.198	2
TRv2Chr.18	133422945	0.017	2
TRv2Chr.18	134086406	0.077	2
TRv2Chr.18	134134730	0.044	2
TRv2Chr.18	134180725	0.094	2
TRv2Chr.18	134308124	0.162	2
TRv2Chr.18	134434961	0.225	2
TRv2Chr.18	134640513	0.386	2
TRv2Chr.18	134880834	0.288	2
TRv2Chr.19	158199	0.064	2
TRv2Chr.19	2528988	0.127	2
TRv2Chr.19	2968356	0.077	2
TRv2Chr.19	3185160	0.207	2
TRv2Chr.19	4027069	0.004	2
TRv2Chr.19	4595347	0.020	2
TRv2Chr.19	4597086	0.132	2
TRv2Chr.19	5610827	0.165	2
TRv2Chr.19	5845325	0.014	2
TRv2Chr.19	6273884	0.248	2
TRv2Chr.19	6274218	0.285	2
TRv2Chr.19	6277347	0.255	2
TRv2Chr.19	6278509	0.000	2
TRv2Chr.19	6313540	0.062	2
TRv2Chr.19	6435190	0.417	2
TRv2Chr.19	6444639	0.095	2
TRv2Chr.19	6459850	0.011	2
TRv2Chr.19	6461403	0.062	2
TRv2Chr.19	6489043	0.217	2
TRv2Chr.19	6489155	0.125	2
TRv2Chr.19	6594998	0.167	2
TRv2Chr.19	6595513	0.056	2
TRv2Chr.19	6642067	0.084	2
TRv2Chr.19	6710011	0.205	2
TRv2Chr.19	6741918	0.092	2
TRv2Chr.19	6744370	0.171	2
TRv2Chr.19	6796837	0.008	2
TRv2Chr.19	6996194	0.133	2
TRv2Chr.19	7007729	0.062	2
TRv2Chr.19	7105740	0.112	2
TRv2Chr.19	7112846	0.071	2
TRv2Chr.19	7120084	0.000	2
TRv2Chr.19	7200060	0.080	2
TRv2Chr.19	7224820	0.078	2
TRv2Chr.19	7227935	0.065	2
TRv2Chr.19	7237663	0.037	2
TRv2Chr.19	7252722	0.143	2
TRv2Chr.19	7255874	0.144	2
TRv2Chr.19	7295481	0.095	2
TRv2Chr.19	7297614	0.062	2
TRv2Chr.19	7303149	0.292	2
TRv2Chr.19	7345806	0.009	2
TRv2Chr.19	7357801	0.033	2
TRv2Chr.19	7362190	0.167	2
TRv2Chr.19	7381595	0.143	2
TRv2Chr.19	7386845	0.130	2
TRv2Chr.19	7457002	0.011	2
TRv2Chr.19	7463174	0.103	2
TRv2Chr.19	7463231	0.033	2
TRv2Chr.19	7463918	0.108	2
TRv2Chr.19	7560799	0.038	2
TRv2Chr.19	7592089	0.075	2
TRv2Chr.19	7641926	0.178	2
TRv2Chr.19	7680118	0.016	2
TRv2Chr.19	7748626	0.026	2
TRv2Chr.19	7748677	0.026	2
TRv2Chr.19	7763493	0.092	2
TRv2Chr.19	7811106	0.088	2
TRv2Chr.19	7815719	0.074	2
TRv2Chr.19	7821075	0.133	2
TRv2Chr.19	7949893	0.171	2
TRv2Chr.19	7957352	0.028	2
TRv2Chr.19	7959962	0.222	2
TRv2Chr.19	8004480	0.029	2
TRv2Chr.19	8033402	0.117	2
TRv2Chr.19	8065343	0.100	2
TRv2Chr.19	8073935	0.010	2
TRv2Chr.19	8081131	0.085	2
TRv2Chr.19	8129073	0.042	2
TRv2Chr.19	8214605	0.033	2
TRv2Chr.19	8239254	0.024	2
TRv2Chr.19	8239487	0.083	2
TRv2Chr.19	8240162	0.030	2
TRv2Chr.19	8240180	0.109	2
TRv2Chr.19	8240200	0.050	2
TRv2Chr.19	8240252	0.121	2
TRv2Chr.19	8240260	0.154	2
TRv2Chr.19	8240261	0.154	2
TRv2Chr.19	8240265	0.131	2
TRv2Chr.19	8240269	0.214	2
TRv2Chr.19	8240270	0.214	2
TRv2Chr.19	8240365	0.033	2
TRv2Chr.19	8252228	0.067	2
TRv2Chr.19	8252574	0.240	2
TRv2Chr.19	8252626	0.088	2
TRv2Chr.19	8252656	0.147	2
TRv2Chr.19	8252661	0.115	2
TRv2Chr.19	8252690	0.156	2
TRv2Chr.19	8252695	0.318	2
TRv2Chr.19	8263304	0.172	2
TRv2Chr.19	8263308	0.229	2
TRv2Chr.19	8263951	0.215	2
TRv2Chr.19	8264020	0.167	2
TRv2Chr.19	8266223	0.214	2
TRv2Chr.19	8266425	0.021	2
TRv2Chr.19	8266433	0.021	2
TRv2Chr.19	8266438	0.012	2
TRv2Chr.19	8266463	0.083	2
TRv2Chr.19	8266468	0.117	2
TRv2Chr.19	8266516	0.214	2
TRv2Chr.19	8266528	0.244	2
TRv2Chr.19	8266535	0.296	2
TRv2Chr.19	8266593	0.222	2
TRv2Chr.19	8266609	0.233	2
TRv2Chr.19	8266636	0.152	2
TRv2Chr.19	8266793	0.038	2
TRv2Chr.19	8289015	0.161	2
TRv2Chr.19	8364613	0.053	2
TRv2Chr.19	8475496	0.046	2
TRv2Chr.19	8476001	0.071	2
TRv2Chr.19	8556301	0.078	2
TRv2Chr.19	8562780	0.111	2
TRv2Chr.19	8564989	0.037	2
TRv2Chr.19	8567191	0.072	2
TRv2Chr.19	8567217	0.138	2
TRv2Chr.19	8570022	0.067	2
TRv2Chr.19	8574481	0.067	2
TRv2Chr.19	8579318	0.008	2
TRv2Chr.19	8598009	0.074	2
TRv2Chr.19	8682209	0.385	2
TRv2Chr.19	8688124	0.247	2
TRv2Chr.19	8774288	0.420	2
TRv2Chr.19	8820445	0.179	2
TRv2Chr.19	8857061	0.171	2
TRv2Chr.19	8903537	0.056	2
TRv2Chr.19	8922108	0.111	2
TRv2Chr.19	8932559	0.129	2
TRv2Chr.19	8933600	0.032	2
TRv2Chr.19	8943007	0.088	2
TRv2Chr.19	8949003	0.037	2
TRv2Chr.19	8997578	0.096	2
TRv2Chr.19	9026798	0.026	2
TRv2Chr.19	9060763	0.142	2
TRv2Chr.19	9175554	0.188	2
TRv2Chr.19	9191446	0.067	2
TRv2Chr.19	9196956	0.127	2
TRv2Chr.19	9626139	0.246	2
TRv2Chr.19	9718533	0.308	2
TRv2Chr.19	9719362	0.278	2
TRv2Chr.19	9727506	0.103	2
TRv2Chr.19	9727700	0.133	2
TRv2Chr.19	9819549	0.039	2
TRv2Chr.19	9835771	0.051	2
TRv2Chr.19	9919177	0.319	2
TRv2Chr.19	9921303	0.312	2
TRv2Chr.19	9922954	0.250	2
TRv2Chr.19	9924968	0.324	2
TRv2Chr.19	9955012	0.222	2
TRv2Chr.19	10107778	0.304	2
TRv2Chr.19	10108250	0.268	2
TRv2Chr.19	10200613	0.211	2
TRv2Chr.19	10252772	0.033	2
TRv2Chr.19	10369668	0.160	2
TRv2Chr.19	10388380	0.083	2
TRv2Chr.19	10400958	0.114	2
TRv2Chr.19	10492617	0.300	2
TRv2Chr.19	10511328	0.179	2
TRv2Chr.19	10515393	0.183	2
TRv2Chr.19	10520726	0.067	2
TRv2Chr.19	10520727	0.006	2
TRv2Chr.19	10523507	0.265	2
TRv2Chr.19	10551274	0.127	2
TRv2Chr.19	10574167	0.286	2
TRv2Chr.19	10575611	0.126	2
TRv2Chr.19	10575820	0.324	2
TRv2Chr.19	10577737	0.286	2
TRv2Chr.19	10586030	0.178	2
TRv2Chr.19	10590004	0.375	2
TRv2Chr.19	10617272	0.262	2
TRv2Chr.19	10618241	0.133	2
TRv2Chr.19	10653958	0.200	2
TRv2Chr.19	10669146	0.362	2
TRv2Chr.19	10674133	0.223	2
TRv2Chr.19	10682880	0.252	2
TRv2Chr.19	10762026	0.067	2
TRv2Chr.19	10833821	0.214	2
TRv2Chr.19	10838659	0.081	2
TRv2Chr.19	10853098	0.188	2
TRv2Chr.19	10884743	0.415	2
TRv2Chr.19	10884744	0.343	2
TRv2Chr.19	10971228	0.208	2
TRv2Chr.19	11026450	0.286	2
TRv2Chr.19	11029292	0.098	2
TRv2Chr.19	11030908	0.136	2
TRv2Chr.19	11030916	0.111	2
TRv2Chr.19	11050445	0.257	2
TRv2Chr.19	11078704	0.252	2
TRv2Chr.19	11089414	0.218	2
TRv2Chr.19	11094769	0.128	2
TRv2Chr.19	11140375	0.300	2
TRv2Chr.19	11144502	0.238	2
TRv2Chr.19	11180228	0.314	2
TRv2Chr.19	11188488	0.269	2
TRv2Chr.19	11195332	0.262	2
TRv2Chr.19	11257203	0.240	2
TRv2Chr.19	11265094	0.299	2
TRv2Chr.19	11325071	0.257	2
TRv2Chr.19	11327703	0.180	2
TRv2Chr.19	11394030	0.324	2
TRv2Chr.19	11398917	0.346	2
TRv2Chr.19	11409482	0.250	2
TRv2Chr.19	11419184	0.263	2
TRv2Chr.19	11483771	0.403	2
TRv2Chr.19	11525239	0.471	2
TRv2Chr.19	11532222	0.492	2
TRv2Chr.19	11593819	0.021	2
TRv2Chr.19	11595333	0.238	2
TRv2Chr.19	11636637	0.131	2
TRv2Chr.19	11867929	0.337	2
TRv2Chr.19	15471608	0.315	2
TRv2Chr.19	15506044	0.492	2
TRv2Chr.19	15539161	0.333	2
TRv2Chr.19	15540308	0.346	2
TRv2Chr.19	15541768	0.192	2
TRv2Chr.19	15542786	0.170	2
TRv2Chr.19	15573880	0.386	2
TRv2Chr.19	15589264	0.278	2
TRv2Chr.19	15589423	0.250	2
TRv2Chr.19	15589459	0.348	2
TRv2Chr.19	15601879	0.396	2
TRv2Chr.19	15602495	0.175	2
TRv2Chr.19	15630261	0.329	2
TRv2Chr.19	15630281	0.402	2
TRv2Chr.19	15676288	0.221	2
TRv2Chr.19	15708020	0.239	2
TRv2Chr.19	15730613	0.217	2
TRv2Chr.19	15761803	0.198	2
TRv2Chr.19	15766881	0.208	2
TRv2Chr.19	15806975	0.033	2
TRv2Chr.19	15818713	0.360	2
TRv2Chr.19	15829230	0.414	2
TRv2Chr.19	15849224	0.485	2
TRv2Chr.19	15860323	0.113	2
TRv2Chr.19	15901597	0.262	2
TRv2Chr.19	15940692	0.383	2
TRv2Chr.19	15971006	0.489	2
TRv2Chr.19	15987237	0.286	2
TRv2Chr.19	15987766	0.392	2
TRv2Chr.19	15994931	0.150	2
TRv2Chr.19	16012224	0.097	2
TRv2Chr.19	16012950	0.142	2
TRv2Chr.19	16026663	0.318	2
TRv2Chr.19	16047706	0.532	2
TRv2Chr.19	16063115	0.471	2
TRv2Chr.19	16115868	0.353	2
TRv2Chr.19	16145363	0.060	2
TRv2Chr.19	16219673	0.100	2
TRv2Chr.19	16240529	0.276	2
TRv2Chr.19	16266876	0.067	2
TRv2Chr.19	16292382	0.318	2
TRv2Chr.19	16298230	0.276	2
TRv2Chr.19	16345574	0.241	2
TRv2Chr.19	16349789	0.367	2
TRv2Chr.19	16357508	0.222	2
TRv2Chr.19	16379598	0.503	2
TRv2Chr.19	16400769	0.074	2
TRv2Chr.19	16403121	0.317	2
TRv2Chr.19	16404321	0.488	2
TRv2Chr.19	16418853	0.442	2
TRv2Chr.19	16536853	0.442	2
TRv2Chr.19	16536865	0.400	2
TRv2Chr.19	16599229	0.227	2
TRv2Chr.19	16610854	0.296	2
TRv2Chr.19	16615772	0.384	2
TRv2Chr.19	16645207	0.000	2
TRv2Chr.19	16674065	0.206	2
TRv2Chr.19	16702660	0.200	2
TRv2Chr.19	16705888	0.337	2
TRv2Chr.19	16733521	0.529	2
TRv2Chr.19	16754664	0.221	2
TRv2Chr.19	16794301	0.176	2
TRv2Chr.19	16794592	0.222	2
TRv2Chr.19	16978098	0.167	2
TRv2Chr.19	16993879	0.262	2
TRv2Chr.19	17045274	0.388	2
TRv2Chr.19	17071574	0.440	2
TRv2Chr.19	17095439	0.417	2
TRv2Chr.19	17113367	0.320	2
TRv2Chr.19	17144665	0.244	2
TRv2Chr.19	17158219	0.193	2
TRv2Chr.19	17175625	0.305	2
TRv2Chr.19	17176855	0.233	2
TRv2Chr.19	17215806	0.247	2
TRv2Chr.19	17224224	0.475	2
TRv2Chr.19	17233284	0.363	2
TRv2Chr.19	17239767	0.154	2
TRv2Chr.19	17279474	0.483	2
TRv2Chr.19	17287154	0.533	2
TRv2Chr.19	17310228	0.331	2
TRv2Chr.19	17327414	0.357	2
TRv2Chr.19	17347944	0.263	2
TRv2Chr.19	17371437	0.656	2
TRv2Chr.19	17372728	0.362	2
TRv2Chr.19	17409712	0.367	2
TRv2Chr.19	17417216	0.179	2
TRv2Chr.19	17417683	0.416	2
TRv2Chr.19	17451765	0.233	2
TRv2Chr.19	17584930	0.083	2
TRv2Chr.19	17724029	0.574	2
TRv2Chr.19	17737889	0.369	2
TRv2Chr.19	17739108	0.364	2
TRv2Chr.19	17742121	0.379	2
TRv2Chr.19	17800303	0.279	2
TRv2Chr.19	17876835	0.056	2
TRv2Chr.19	17943060	0.386	2
TRv2Chr.19	17943497	0.179	2
TRv2Chr.19	17944263	0.346	2
TRv2Chr.19	17979575	0.189	2
TRv2Chr.19	21463168	0.423	2
TRv2Chr.19	21529508	0.364	2
TRv2Chr.19	23324610	0.369	2
TRv2Chr.19	23482145	0.265	2
TRv2Chr.19	23672640	0.243	2
TRv2Chr.19	24346501	0.233	2
TRv2Chr.19	24777577	0.038	2
TRv2Chr.19	26718585	0.208	2
TRv2Chr.19	26784356	0.139	2
TRv2Chr.19	26814877	0.049	2
TRv2Chr.19	27565857	0.011	2
TRv2Chr.19	27814292	0.200	2
TRv2Chr.19	28902420	0.153	2
TRv2Chr.19	29285865	0.096	2
TRv2Chr.19	29300817	0.173	2
TRv2Chr.19	31674830	0.064	2
TRv2Chr.19	31786007	0.200	2
TRv2Chr.19	31839783	0.118	2
TRv2Chr.19	33006199	0.130	2
TRv2Chr.19	33340494	0.133	2
TRv2Chr.19	33577330	0.105	2
TRv2Chr.19	33736895	0.136	2
TRv2Chr.19	34430919	0.008	2
TRv2Chr.19	34663275	0.188	2
TRv2Chr.19	35095626	0.059	2
TRv2Chr.19	36006051	0.025	2
TRv2Chr.19	36578880	0.102	2
TRv2Chr.19	36669192	0.236	2
TRv2Chr.19	37307974	0.210	2
TRv2Chr.19	37358625	0.179	2
TRv2Chr.19	37509513	0.111	2
TRv2Chr.19	37564700	0.113	2
TRv2Chr.19	39192473	0.250	2
TRv2Chr.19	39915535	0.090	2
TRv2Chr.19	41583738	0.271	2
TRv2Chr.19	41699671	0.009	2
TRv2Chr.19	42342712	0.059	2
TRv2Chr.19	43861968	0.022	2
TRv2Chr.19	44345071	0.062	2
TRv2Chr.19	44539011	0.127	2
TRv2Chr.19	44906700	0.000	2
TRv2Chr.19	45042039	0.240	2
TRv2Chr.19	45406592	0.283	2
TRv2Chr.19	46479100	0.157	2
TRv2Chr.19	46967368	0.107	2
TRv2Chr.19	46997958	0.154	2
TRv2Chr.19	47032786	0.074	2
TRv2Chr.19	47208360	0.109	2
TRv2Chr.19	48644227	0.149	2
TRv2Chr.19	50082201	0.157	2
TRv2Chr.19	51714940	0.000	2
TRv2Chr.19	53139701	0.224	2
TRv2Chr.19	54329693	0.103	2
TRv2Chr.19	54551722	0.041	2
TRv2Chr.19	55625712	0.031	2
TRv2Chr.19	58438910	0.013	2
TRv2Chr.19	58808699	0.273	2
TRv2Chr.19	61047632	0.109	2
TRv2Chr.19	61813238	0.030	2
TRv2Chr.19	62155267	0.107	2
TRv2Chr.19	62264549	0.019	2
TRv2Chr.19	62754342	0.136	2
TRv2Chr.19	63310288	0.113	2
TRv2Chr.19	63313265	0.153	2
TRv2Chr.19	63806905	0.125	2
TRv2Chr.19	63965492	0.133	2
TRv2Chr.19	64544089	0.103	2
TRv2Chr.19	64703849	0.217	2
TRv2Chr.19	64792153	0.059	2
TRv2Chr.19	66080341	0.085	2
TRv2Chr.19	66577273	0.073	2
TRv2Chr.19	66686759	0.046	2
TRv2Chr.19	67444204	0.090	2
TRv2Chr.19	67608649	0.389	2
TRv2Chr.19	67881104	0.295	2
TRv2Chr.19	68360920	0.130	2
TRv2Chr.19	70591596	0.183	2
TRv2Chr.19	70805537	0.133	2
TRv2Chr.19	72394095	0.170	2
TRv2Chr.19	72601647	0.240	2
TRv2Chr.19	72775850	0.060	2
TRv2Chr.19	72779302	0.079	2
TRv2Chr.19	74048582	0.000	2
TRv2Chr.19	74328151	0.071	2
TRv2Chr.19	76037408	0.089	2
TRv2Chr.19	76360675	0.078	2
TRv2Chr.19	76499081	0.141	2
TRv2Chr.19	76877832	0.050	2
TRv2Chr.19	77050913	0.133	2
TRv2Chr.19	78022575	0.061	2
TRv2Chr.19	80327445	0.131	2
TRv2Chr.19	81930283	0.188	2
TRv2Chr.19	83407458	0.326	2
TRv2Chr.19	83531726	0.186	2
TRv2Chr.19	83592279	0.048	2
TRv2Chr.19	85429565	0.175	2
TRv2Chr.19	88261525	0.142	2
TRv2Chr.19	88471034	0.119	2
TRv2Chr.19	88716999	0.241	2
TRv2Chr.19	89336529	0.128	2
TRv2Chr.19	89401792	0.100	2
TRv2Chr.19	89428404	0.170	2
TRv2Chr.19	89735724	0.218	2
TRv2Chr.19	90985982	0.168	2
TRv2Chr.19	91147515	0.256	2
TRv2Chr.19	92812067	0.074	2
TRv2Chr.19	94016572	0.218	2
TRv2Chr.19	94041554	0.036	2
TRv2Chr.19	94106246	0.224	2
TRv2Chr.19	94322339	0.112	2
TRv2Chr.19	94426090	0.242	2
TRv2Chr.19	95144288	0.203	2
TRv2Chr.19	95901124	0.179	2
TRv2Chr.19	96149759	0.136	2
TRv2Chr.19	96875091	0.046	2
TRv2Chr.19	97889197	0.077	2
TRv2Chr.19	98425686	0.167	2
TRv2Chr.19	99031028	0.027	2
TRv2Chr.19	99589443	0.186	2
TRv2Chr.19	99689512	0.090	2
TRv2Chr.19	100709012	0.167	2
TRv2Chr.19	101565412	0.286	2
TRv2Chr.19	101993622	0.133	2
TRv2Chr.19	103138892	0.128	2
TRv2Chr.19	103721521	0.000	2
TRv2Chr.19	106259896	0.182	2
TRv2Chr.19	106345666	0.124	2
TRv2Chr.19	106613513	0.161	2
TRv2Chr.19	106885739	0.251	2
TRv2Chr.19	107809477	0.241	2
TRv2Chr.19	108428961	0.206	2
TRv2Chr.19	108698978	0.027	2
TRv2Chr.19	109016615	0.333	2
TRv2Chr.19	109295988	0.133	2
TRv2Chr.19	109527552	0.050	2
TRv2Chr.19	110290739	0.221	2
TRv2Chr.19	110776912	0.063	2
TRv2Chr.19	111180455	0.076	2
TRv2Chr.19	111402960	0.117	2
TRv2Chr.19	111456151	0.232	2
TRv2Chr.19	113124673	0.053	2
TRv2Chr.19	113622203	0.286	2
TRv2Chr.19	114903253	0.114	2
TRv2Chr.19	115670688	0.199	2
TRv2Chr.19	117363489	0.042	2
TRv2Chr.19	118625459	0.127	2
TRv2Chr.19	119502831	0.101	2
TRv2Chr.19	119818574	0.153	2
TRv2Chr.19	120184897	0.164	2
TRv2Chr.19	121220037	0.153	2
TRv2Chr.19	121523631	0.107	2
TRv2Chr.19	121599055	0.113	2
TRv2Chr.19	121880574	0.100	2
TRv2Chr.19	122516324	0.107	2
TRv2Chr.19	122946825	0.079	2
TRv2Chr.19	122951909	0.114	2
TRv2Chr.19	123359816	0.043	2
TRv2Chr.19	124107932	0.200	2
TRv2Chr.19	124302517	0.149	2
TRv2Chr.19	124514043	0.120	2
TRv2Chr.19	125188989	0.190	2
TRv2Chr.19	125507572	0.126	2
TRv2Chr.19	126005596	0.167	2
TRv2Chr.19	126683878	0.027	2
TRv2Chr.19	126877524	0.094	2
TRv2Chr.19	127023105	0.030	2
TRv2Chr.19	127028128	0.267	2
TRv2Chr.19	127069606	0.144	2
TRv2Chr.19	127074081	0.158	2
TRv2Chr.19	127556148	0.043	2
TRv2Chr.19	128029232	0.198	2
TRv2Chr.19	128037091	0.179	2
TRv2Chr.19	128696048	0.046	2
TRv2Chr.19	129054522	0.185	2
TRv2Chr.19	130087606	0.289	2
TRv2Chr.19	130709667	0.048	2
TRv2Chr.19	131798071	0.068	2
TRv2Chr.19	131992449	0.030	2
TRv2Chr.19	132902216	0.083	2
TRv2Chr.19	133466331	0.062	2
TRv2Chr.19	133560716	0.107	2
TRv2Chr.19	134650591	0.086	2
TRv2Chr.19	135416799	0.288	2
TRv2Chr.19	136563299	0.077	2
TRv2Chr.19	137332335	0.162	2
TRv2Chr.19	137544994	0.096	2
TRv2Chr.19	137594460	0.267	2
TRv2Chr.19	138078158	0.125	2
TRv2Chr.19	138464763	0.017	2
TRv2Chr.19	138608849	0.145	2
TRv2Chr.19	138748208	0.250	2
TRv2Chr.19	139134591	0.170	2
TRv2Chr.19	139410228	0.111	2
TRv2Chr.19	139738625	0.000	2
TRv2Chr.19	140015296	0.021	2
TRv2Chr.19	140022741	0.128	2
TRv2Chr.19	140288293	0.147	2
TRv2Chr.19	140826443	0.244	2
TRv2Chr.19	140977867	0.133	2
TRv2Chr.19	141640867	0.159	2
TRv2Chr.19	142312754	0.228	2
TRv2Chr.19	143307399	0.116	2
TRv2Chr.19	143334837	0.278	2
TRv2Chr.19	143545587	0.218	2
TRv2Chr.19	147235309	0.067	2
TRv2Chr.19	149392741	0.105	2
TRv2Chr.19	150344267	0.071	2
TRv2Chr.19	152125677	0.375	2
TRv2Chr.19	152366038	0.271	2
TRv2Chr.19	152644698	0.057	2
TRv2Chr.19	152653356	0.139	2
TRv2Chr.19	152735053	0.208	2
TRv2Chr.19	153686403	0.363	2
TRv2Chr.19	155204988	0.667	2
TRv2Chr.19	155264350	0.757	2
TRv2Chr.19	155270669	0.582	2
TRv2Chr.19	155343089	0.569	2
TRv2Chr.19	155343659	0.571	2
TRv2Chr.19	155396097	0.694	2
TRv2Chr.19	155429933	0.667	2
TRv2Chr.19	155452147	0.480	2
TRv2Chr.19	155452460	0.672	2
TRv2Chr.19	155542801	0.750	2
TRv2Chr.19	155597921	0.702	2
TRv2Chr.19	155603299	0.533	2
TRv2Chr.19	155604267	0.529	2
TRv2Chr.19	155637831	0.722	2
TRv2Chr.19	155695022	0.504	2
TRv2Chr.19	155722949	0.538	2
TRv2Chr.19	155750378	0.557	2
TRv2Chr.19	155854093	0.633	2
TRv2Chr.19	155892878	0.581	2
TRv2Chr.19	155917039	0.571	2
TRv2Chr.19	155980160	0.601	2
TRv2Chr.19	156015242	0.473	2
TRv2Chr.19	156026487	0.557	2
TRv2Chr.19	156026685	0.525	2
TRv2Chr.19	156029417	0.617	2
TRv2Chr.19	156098752	0.667	2
TRv2Chr.19	156823274	0.381	2
TRv2Chr.19	156860620	0.469	2
TRv2Chr.19	157164961	0.386	2
TRv2Chr.19	157663747	0.321	2
TRv2Chr.19	157712616	0.274	2
TRv2Chr.20	1265488	0.000	2
TRv2Chr.20	1301179	0.000	2
TRv2Chr.20	1312575	0.029	2
TRv2Chr.20	1315801	0.038	2
TRv2Chr.20	1400293	0.176	2
TRv2Chr.20	1406058	0.115	2
TRv2Chr.20	1438611	0.160	2
TRv2Chr.20	1468531	0.045	2
TRv2Chr.20	1490043	0.062	2
TRv2Chr.20	1562188	0.038	2
TRv2Chr.20	1647670	0.099	2
TRv2Chr.20	1698714	0.167	2
TRv2Chr.20	1740756	0.162	2
TRv2Chr.20	1747564	0.163	2
TRv2Chr.20	1771772	0.188	2
TRv2Chr.20	1828919	0.300	2
TRv2Chr.20	1840941	0.125	2
TRv2Chr.20	1891790	0.092	2
TRv2Chr.20	1898223	0.167	2
TRv2Chr.20	1967928	0.053	2
TRv2Chr.20	1979641	0.167	2
TRv2Chr.20	2024058	0.044	2
TRv2Chr.20	2085459	0.215	2
TRv2Chr.20	2148173	0.143	2
TRv2Chr.20	2213007	0.016	2
TRv2Chr.20	2324517	0.000	2
TRv2Chr.20	2346427	0.077	2
TRv2Chr.20	2348297	0.100	2
TRv2Chr.20	2357109	0.121	2
TRv2Chr.20	2359014	0.137	2
TRv2Chr.20	2390924	0.189	2
TRv2Chr.20	2420670	0.133	2
TRv2Chr.20	2647514	0.018	2
TRv2Chr.20	2788057	0.375	2
TRv2Chr.20	2803890	0.175	2
TRv2Chr.20	2849130	0.000	2
TRv2Chr.20	2850902	0.205	2
TRv2Chr.20	2856531	0.062	2
TRv2Chr.20	2874427	0.033	2
TRv2Chr.20	2911576	0.000	2
TRv2Chr.20	2911636	0.059	2
TRv2Chr.20	2933187	0.010	2
TRv2Chr.20	2995119	0.045	2
TRv2Chr.20	3031750	0.000	2
TRv2Chr.20	3148889	0.024	2
TRv2Chr.20	3151828	0.260	2
TRv2Chr.20	3191676	0.065	2
TRv2Chr.20	3223004	0.055	2
TRv2Chr.20	3247478	0.009	2
TRv2Chr.20	3328934	0.096	2
TRv2Chr.20	3360842	0.045	2
TRv2Chr.20	3394197	0.185	2
TRv2Chr.20	3403242	0.226	2
TRv2Chr.20	3414844	0.081	2
TRv2Chr.20	3414907	0.288	2
TRv2Chr.20	3468691	0.000	2
TRv2Chr.20	3514269	0.111	2
TRv2Chr.20	3519951	0.016	2
TRv2Chr.20	3567255	0.072	2
TRv2Chr.20	3646341	0.182	2
TRv2Chr.20	3657205	0.318	2
TRv2Chr.20	3669935	0.128	2
TRv2Chr.20	3683309	0.092	2
TRv2Chr.20	3685100	0.111	2
TRv2Chr.20	3705063	0.250	2
TRv2Chr.20	3711145	0.004	2
TRv2Chr.20	3757227	0.100	2
TRv2Chr.20	3900759	0.224	2
TRv2Chr.20	3901586	0.233	2
TRv2Chr.20	3992326	0.081	2
TRv2Chr.20	4022313	0.021	2
TRv2Chr.20	4043952	0.038	2
TRv2Chr.20	4059708	0.114	2
TRv2Chr.20	4145724	0.300	2
TRv2Chr.20	4152992	0.000	2
TRv2Chr.20	4233482	0.167	2
TRv2Chr.20	4290913	0.082	2
TRv2Chr.20	4293080	0.033	2
TRv2Chr.20	4293322	0.056	2
TRv2Chr.20	4296110	0.200	2
TRv2Chr.20	4369723	0.100	2
TRv2Chr.20	4389666	0.121	2
TRv2Chr.20	4408874	0.150	2
TRv2Chr.20	4412951	0.131	2
TRv2Chr.20	4447585	0.125	2
TRv2Chr.20	4447622	0.118	2
TRv2Chr.20	4508167	0.092	2
TRv2Chr.20	4512368	0.253	2
TRv2Chr.20	4525008	0.147	2
TRv2Chr.20	4561654	0.105	2
TRv2Chr.20	4562250	0.156	2
TRv2Chr.20	4589076	0.037	2
TRv2Chr.20	4626621	0.067	2
TRv2Chr.20	4657919	0.192	2
TRv2Chr.20	4738379	0.179	2
TRv2Chr.20	4771991	0.087	2
TRv2Chr.20	4814733	0.088	2
TRv2Chr.20	4911525	0.026	2
TRv2Chr.20	4947659	0.071	2
TRv2Chr.20	4949131	0.282	2
TRv2Chr.20	4980974	0.083	2
TRv2Chr.20	4980975	0.136	2
TRv2Chr.20	4995555	0.104	2
TRv2Chr.20	5022003	0.220	2
TRv2Chr.20	5125265	0.111	2
TRv2Chr.20	5125356	0.085	2
TRv2Chr.20	5131822	0.171	2
TRv2Chr.20	5143892	0.025	2
TRv2Chr.20	5151459	0.027	2
TRv2Chr.20	5151697	0.096	2
TRv2Chr.20	5152769	0.095	2
TRv2Chr.20	5179457	0.000	2
TRv2Chr.20	5201732	0.083	2
TRv2Chr.20	5205100	0.088	2
TRv2Chr.20	5385804	0.012	2
TRv2Chr.20	5387135	0.067	2
TRv2Chr.20	5543146	0.200	2
TRv2Chr.20	5545242	0.167	2
TRv2Chr.20	5549159	0.178	2
TRv2Chr.20	5561019	0.083	2
TRv2Chr.20	5586562	0.097	2
TRv2Chr.20	5595480	0.200	2
TRv2Chr.20	5607654	0.383	2
TRv2Chr.20	5623777	0.092	2
TRv2Chr.20	5674474	0.055	2
TRv2Chr.20	5763700	0.017	2
TRv2Chr.20	5764048	0.042	2
TRv2Chr.20	5910057	0.009	2
TRv2Chr.20	5931304	0.012	2
TRv2Chr.20	5958895	0.070	2
TRv2Chr.20	5975117	0.000	2
TRv2Chr.20	6029380	0.379	2
TRv2Chr.20	6057334	0.040	2
TRv2Chr.20	6062998	0.032	2
TRv2Chr.20	6068644	0.272	2
TRv2Chr.20	6099843	0.138	2
TRv2Chr.20	6099880	0.217	2
TRv2Chr.20	6134433	0.097	2
TRv2Chr.20	6134466	0.070	2
TRv2Chr.20	6184098	0.144	2
TRv2Chr.20	6218608	0.026	2
TRv2Chr.20	6255020	0.079	2
TRv2Chr.20	6255947	0.050	2
TRv2Chr.20	6273582	0.056	2
TRv2Chr.20	6342249	0.117	2
TRv2Chr.20	6379817	0.038	2
TRv2Chr.20	6420351	0.141	2
TRv2Chr.20	6420454	0.000	2
TRv2Chr.20	6489374	0.121	2
TRv2Chr.20	6490901	0.127	2
TRv2Chr.20	6492458	0.121	2
TRv2Chr.20	6494826	0.214	2
TRv2Chr.20	6542560	0.139	2
TRv2Chr.20	6645680	0.080	2
TRv2Chr.20	6692742	0.199	2
TRv2Chr.20	6738318	0.133	2
TRv2Chr.20	6808803	0.142	2
TRv2Chr.20	6822731	0.169	2
TRv2Chr.20	6826107	0.104	2
TRv2Chr.20	6850533	0.154	2
TRv2Chr.20	6851820	0.196	2
TRv2Chr.20	6852094	0.100	2
TRv2Chr.20	6990989	0.059	2
TRv2Chr.20	7029853	0.178	2
TRv2Chr.20	7037715	0.272	2
TRv2Chr.20	7142157	0.198	2
TRv2Chr.20	7165140	0.021	2
TRv2Chr.20	7222713	0.067	2
TRv2Chr.20	7289470	0.114	2
TRv2Chr.20	7311757	0.200	2
TRv2Chr.20	7386310	0.088	2
TRv2Chr.20	7423412	0.250	2
TRv2Chr.20	7438163	0.047	2
TRv2Chr.20	7451740	0.125	2
TRv2Chr.20	7543787	0.032	2
TRv2Chr.20	7556584	0.131	2
TRv2Chr.20	7570614	0.141	2
TRv2Chr.20	7573132	0.198	2
TRv2Chr.20	7601559	0.128	2
TRv2Chr.20	7607339	0.137	2
TRv2Chr.20	7608272	0.118	2
TRv2Chr.20	7619694	0.125	2
TRv2Chr.20	7700281	0.050	2
TRv2Chr.20	7703329	0.042	2
TRv2Chr.20	7733335	0.147	2
TRv2Chr.20	7778162	0.059	2
TRv2Chr.20	7783796	0.000	2
TRv2Chr.20	7828122	0.078	2
TRv2Chr.20	7965968	0.167	2
TRv2Chr.20	7989794	0.212	2
TRv2Chr.20	7994622	0.122	2
TRv2Chr.20	8026308	0.170	2
TRv2Chr.20	8068920	0.037	2
TRv2Chr.20	8119023	0.010	2
TRv2Chr.20	8120003	0.477	2
TRv2Chr.20	8332583	0.105	2
TRv2Chr.20	8372968	0.112	2
TRv2Chr.20	8410973	0.046	2
TRv2Chr.20	8509023	0.110	2
TRv2Chr.20	8509150	0.071	2
TRv2Chr.20	8511755	0.144	2
TRv2Chr.20	8539962	0.056	2
TRv2Chr.20	8578410	0.352	2
TRv2Chr.20	8579466	0.083	2
TRv2Chr.20	8603177	0.045	2
TRv2Chr.20	8640814	0.004	2
TRv2Chr.20	8720595	0.250	2
TRv2Chr.20	8752760	0.111	2
TRv2Chr.20	8767520	0.214	2
TRv2Chr.20	8770633	0.029	2
TRv2Chr.20	8965564	0.029	2
TRv2Chr.20	9012641	0.129	2
TRv2Chr.20	9035589	0.350	2
TRv2Chr.20	9035661	0.390	2
TRv2Chr.20	9049649	0.220	2
TRv2Chr.20	9129498	0.045	2
TRv2Chr.20	9153484	0.443	2
TRv2Chr.20	9219143	0.096	2
TRv2Chr.20	9251096	0.097	2
TRv2Chr.20	9257764	0.221	2
TRv2Chr.20	9259941	0.056	2
TRv2Chr.20	9359722	0.279	2
TRv2Chr.20	9369871	0.062	2
TRv2Chr.20	9382574	0.150	2
TRv2Chr.20	9396504	0.053	2
TRv2Chr.20	9397134	0.044	2
TRv2Chr.20	9417025	0.009	2
TRv2Chr.20	9418864	0.071	2
TRv2Chr.20	9430121	0.000	2
TRv2Chr.20	9458804	0.217	2
TRv2Chr.20	9460779	0.071	2
TRv2Chr.20	9525432	0.282	2
TRv2Chr.20	9525939	0.000	2
TRv2Chr.20	9536923	0.214	2
TRv2Chr.20	9552012	0.200	2
TRv2Chr.20	9554306	0.000	2
TRv2Chr.20	9629759	0.026	2
TRv2Chr.20	9653993	0.192	2
TRv2Chr.20	9712760	0.026	2
TRv2Chr.20	9742890	0.358	2
TRv2Chr.20	9780963	0.049	2
TRv2Chr.20	9783875	0.012	2
TRv2Chr.20	9820305	0.252	2
TRv2Chr.20	9877190	0.105	2
TRv2Chr.20	10044033	0.053	2
TRv2Chr.20	10046367	0.000	2
TRv2Chr.20	10092082	0.238	2
TRv2Chr.20	10100201	0.111	2
TRv2Chr.20	10141609	0.167	2
TRv2Chr.20	10191174	0.144	2
TRv2Chr.20	10296065	0.007	2
TRv2Chr.20	10296822	0.111	2
TRv2Chr.20	10300277	0.167	2
TRv2Chr.20	10301755	0.071	2
TRv2Chr.20	10301927	0.076	2
TRv2Chr.20	10393957	0.095	2
TRv2Chr.20	10416428	0.114	2
TRv2Chr.20	10422907	0.100	2
TRv2Chr.20	10444025	0.276	2
TRv2Chr.20	10459314	0.008	2
TRv2Chr.20	10498487	0.188	2
TRv2Chr.20	10531783	0.024	2
TRv2Chr.20	10606190	0.124	2
TRv2Chr.20	10640760	0.063	2
TRv2Chr.20	10644880	0.100	2
TRv2Chr.20	10714611	0.021	2
TRv2Chr.20	10719148	0.296	2
TRv2Chr.20	10741107	0.101	2
TRv2Chr.20	10831785	0.053	2
TRv2Chr.20	10831818	0.105	2
TRv2Chr.20	10838210	0.029	2
TRv2Chr.20	10843670	0.118	2
TRv2Chr.20	10845395	0.088	2
TRv2Chr.20	10881478	0.141	2
TRv2Chr.20	11001040	0.225	2
TRv2Chr.20	11087610	0.088	2
TRv2Chr.20	11089502	0.137	2
TRv2Chr.20	11101576	0.143	2
TRv2Chr.20	11111675	0.100	2
TRv2Chr.20	11130879	0.176	2
TRv2Chr.20	11171585	0.303	2
TRv2Chr.20	11205569	0.084	2
TRv2Chr.20	11205581	0.033	2
TRv2Chr.20	11322750	0.367	2
TRv2Chr.20	11381118	0.089	2
TRv2Chr.20	11396338	0.253	2
TRv2Chr.20	11402059	0.354	2
TRv2Chr.20	11408190	0.187	2
TRv2Chr.20	11409513	0.245	2
TRv2Chr.20	11500746	0.333	2
TRv2Chr.20	11503346	0.083	2
TRv2Chr.20	11525745	0.025	2
TRv2Chr.20	11564847	0.122	2
TRv2Chr.20	11582313	0.290	2
TRv2Chr.20	11588201	0.299	2
TRv2Chr.20	11703515	0.095	2
TRv2Chr.20	11757729	0.133	2
TRv2Chr.20	11764723	0.096	2
TRv2Chr.20	11779224	0.357	2
TRv2Chr.20	11780702	0.247	2
TRv2Chr.20	11822914	0.126	2
TRv2Chr.20	11824166	0.213	2
TRv2Chr.20	11827564	0.236	2
TRv2Chr.20	11888463	0.167	2
TRv2Chr.20	11973241	0.145	2
TRv2Chr.20	11978104	0.062	2
TRv2Chr.20	11985394	0.192	2
TRv2Chr.20	12016288	0.101	2
TRv2Chr.20	12020803	0.163	2
TRv2Chr.20	12098728	0.296	2
TRv2Chr.20	12133389	0.222	2
TRv2Chr.20	12134434	0.100	2
TRv2Chr.20	12177260	0.282	2
TRv2Chr.20	12197236	0.050	2
TRv2Chr.20	12208570	0.167	2
TRv2Chr.20	12223595	0.196	2
TRv2Chr.20	12285458	0.199	2
TRv2Chr.20	12309913	0.233	2
TRv2Chr.20	12375106	0.150	2
TRv2Chr.20	12381082	0.056	2
TRv2Chr.20	12443137	0.151	2
TRv2Chr.20	12500003	0.199	2
TRv2Chr.20	12504727	0.167	2
TRv2Chr.20	12601344	0.303	2
TRv2Chr.20	12609554	0.199	2
TRv2Chr.20	12610320	0.204	2
TRv2Chr.20	12658444	0.229	2
TRv2Chr.20	12715188	0.155	2
TRv2Chr.20	12768408	0.135	2
TRv2Chr.20	12822761	0.029	2
TRv2Chr.20	12899497	0.220	2
TRv2Chr.20	12901542	0.250	2
TRv2Chr.20	13000913	0.125	2
TRv2Chr.20	13003057	0.188	2
TRv2Chr.20	13084998	0.210	2
TRv2Chr.20	13094299	0.138	2
TRv2Chr.20	13145010	0.353	2
TRv2Chr.20	13178753	0.310	2
TRv2Chr.20	13204095	0.017	2
TRv2Chr.20	13296768	0.143	2
TRv2Chr.20	13309764	0.338	2
TRv2Chr.20	13334886	0.333	2
TRv2Chr.20	13364028	0.079	2
TRv2Chr.20	13387860	0.213	2
TRv2Chr.20	13420718	0.267	2
TRv2Chr.20	13427762	0.213	2
TRv2Chr.20	13479179	0.111	2
TRv2Chr.20	13505584	0.029	2
TRv2Chr.20	13533718	0.111	2
TRv2Chr.20	13553592	0.067	2
TRv2Chr.20	13594444	0.203	2
TRv2Chr.20	13706693	0.411	2
TRv2Chr.20	13719668	0.255	2
TRv2Chr.20	13750325	0.082	2
TRv2Chr.20	13755307	0.236	2
TRv2Chr.20	13770174	0.062	2
TRv2Chr.20	13807671	0.007	2
TRv2Chr.20	13891597	0.125	2
TRv2Chr.20	13920381	0.167	2
TRv2Chr.20	13976419	0.243	2
TRv2Chr.20	13998948	0.085	2
TRv2Chr.20	14011492	0.158	2
TRv2Chr.20	14032727	0.079	2
TRv2Chr.20	14044049	0.187	2
TRv2Chr.20	14083636	0.222	2
TRv2Chr.20	14153984	0.137	2
TRv2Chr.20	14154133	0.196	2
TRv2Chr.20	14155520	0.167	2
TRv2Chr.20	14174120	0.143	2
TRv2Chr.20	14174788	0.467	2
TRv2Chr.20	14181937	0.262	2
TRv2Chr.20	15712423	0.084	2
TRv2Chr.20	16016579	0.088	2
TRv2Chr.20	18106909	0.253	2
TRv2Chr.20	21002376	0.017	2
TRv2Chr.20	23167222	0.103	2
TRv2Chr.20	25102039	0.062	2
TRv2Chr.20	30924588	0.105	2
TRv2Chr.20	31891804	0.072	2
TRv2Chr.20	31937003	0.067	2
TRv2Chr.20	31937151	0.018	2
TRv2Chr.20	31938711	0.113	2
TRv2Chr.20	31966142	0.051	2
TRv2Chr.20	31966754	0.256	2
TRv2Chr.20	31972435	0.083	2
TRv2Chr.20	31972965	0.014	2
TRv2Chr.20	31973978	0.275	2
TRv2Chr.20	31978227	0.113	2
TRv2Chr.20	31998759	0.095	2
TRv2Chr.20	31998918	0.143	2
TRv2Chr.20	32023748	0.138	2
TRv2Chr.20	32095779	0.136	2
TRv2Chr.20	32106641	0.036	2
TRv2Chr.20	32109945	0.028	2
TRv2Chr.20	32111908	0.055	2
TRv2Chr.20	32187654	0.050	2
TRv2Chr.20	32189908	0.015	2
TRv2Chr.20	32292989	0.033	2
TRv2Chr.20	32354343	0.121	2
TRv2Chr.20	32365521	0.095	2
TRv2Chr.20	32368497	0.154	2
TRv2Chr.20	32414742	0.062	2
TRv2Chr.20	32421003	0.044	2
TRv2Chr.20	32424555	0.092	2
TRv2Chr.20	32487213	0.018	2
TRv2Chr.20	32534982	0.122	2
TRv2Chr.20	32548424	0.154	2
TRv2Chr.20	32552488	0.089	2
TRv2Chr.20	32561640	0.062	2
TRv2Chr.20	32612269	0.135	2
TRv2Chr.20	32613866	0.070	2
TRv2Chr.20	32630908	0.015	2
TRv2Chr.20	32638518	0.217	2
TRv2Chr.20	32653111	0.122	2
TRv2Chr.20	32668176	0.104	2
TRv2Chr.20	32725094	0.083	2
TRv2Chr.20	32751933	0.060	2
TRv2Chr.20	32758629	0.091	2
TRv2Chr.20	32838377	0.056	2
TRv2Chr.20	32838971	0.017	2
TRv2Chr.20	32881190	0.076	2
TRv2Chr.20	32897310	0.125	2
TRv2Chr.20	32899688	0.097	2
TRv2Chr.20	32984845	0.000	2
TRv2Chr.20	32986292	0.035	2
TRv2Chr.20	33095779	0.106	2
TRv2Chr.20	33167383	0.167	2
TRv2Chr.20	33167543	0.306	2
TRv2Chr.20	33170661	0.071	2
TRv2Chr.20	33191212	0.237	2
TRv2Chr.20	33193704	0.076	2
TRv2Chr.20	33246187	0.083	2
TRv2Chr.20	33551341	0.128	2
TRv2Chr.20	33596129	0.182	2
TRv2Chr.20	33645389	0.222	2
TRv2Chr.20	33740670	0.226	2
TRv2Chr.20	33763944	0.126	2
TRv2Chr.20	33831768	0.099	2
TRv2Chr.20	33831769	0.132	2
TRv2Chr.20	33904548	0.099	2
TRv2Chr.20	33924710	0.215	2
TRv2Chr.20	34023338	0.167	2
TRv2Chr.20	34053406	0.165	2
TRv2Chr.20	34071267	0.318	2
TRv2Chr.20	34248423	0.179	2
TRv2Chr.20	34427628	0.087	2
TRv2Chr.20	34429328	0.000	2
TRv2Chr.20	34434239	0.000	2
TRv2Chr.20	34437369	0.071	2
TRv2Chr.20	34447830	0.203	2
TRv2Chr.20	34507122	0.062	2
TRv2Chr.20	34511695	0.369	2
TRv2Chr.20	34588152	0.015	2
TRv2Chr.20	34588664	0.042	2
TRv2Chr.20	34597602	0.171	2
TRv2Chr.20	34657084	0.102	2
TRv2Chr.20	34668829	0.133	2
TRv2Chr.20	34726285	0.133	2
TRv2Chr.20	34744563	0.007	2
TRv2Chr.20	34827081	0.044	2
TRv2Chr.20	34891708	0.045	2
TRv2Chr.20	34957163	0.095	2
TRv2Chr.20	34968185	0.403	2
TRv2Chr.20	34977489	0.098	2
TRv2Chr.20	34994743	0.319	2
TRv2Chr.20	35039925	0.136	2
TRv2Chr.20	35152174	0.049	2
TRv2Chr.20	35225226	0.036	2
TRv2Chr.20	35301940	0.083	2
TRv2Chr.20	35332401	0.000	2
TRv2Chr.20	35376258	0.088	2
TRv2Chr.20	35377250	0.087	2
TRv2Chr.20	35378420	0.022	2
TRv2Chr.20	35383718	0.192	2
TRv2Chr.20	35452350	0.333	2
TRv2Chr.20	35540052	0.043	2
TRv2Chr.20	35565153	0.025	2
TRv2Chr.20	35651739	0.278	2
TRv2Chr.20	35680753	0.143	2
TRv2Chr.20	35688133	0.169	2
TRv2Chr.20	35688260	0.077	2
TRv2Chr.20	35718696	0.147	2
TRv2Chr.20	35720545	0.143	2
TRv2Chr.20	35761755	0.015	2
TRv2Chr.20	35785137	0.111	2
TRv2Chr.20	35799601	0.143	2
TRv2Chr.20	35805849	0.035	2
TRv2Chr.20	35916959	0.027	2
TRv2Chr.20	35919699	0.052	2
TRv2Chr.20	35994312	0.073	2
TRv2Chr.20	35999864	0.111	2
TRv2Chr.20	36038997	0.051	2
TRv2Chr.20	36041794	0.094	2
TRv2Chr.20	36078455	0.167	2
TRv2Chr.20	36082610	0.071	2
TRv2Chr.20	36113352	0.043	2
TRv2Chr.20	36124161	0.015	2
TRv2Chr.20	36126153	0.099	2
TRv2Chr.20	36127682	0.025	2
TRv2Chr.20	36156283	0.188	2
TRv2Chr.20	36158222	0.160	2
TRv2Chr.20	36158810	0.029	2
TRv2Chr.20	36160549	0.051	2
TRv2Chr.20	36182986	0.000	2
TRv2Chr.20	36265085	0.144	2
TRv2Chr.20	36296924	0.083	2
TRv2Chr.20	36298279	0.081	2
TRv2Chr.20	36309141	0.018	2
TRv2Chr.20	36309338	0.034	2
TRv2Chr.20	36315001	0.081	2
TRv2Chr.20	36315492	0.096	2
TRv2Chr.20	36322513	0.021	2
TRv2Chr.20	36338412	0.030	2
TRv2Chr.20	36338789	0.155	2
TRv2Chr.20	36338944	0.109	2
TRv2Chr.20	36339279	0.062	2
TRv2Chr.20	36444275	0.108	2
TRv2Chr.20	36448357	0.292	2
TRv2Chr.20	36458254	0.039	2
TRv2Chr.20	36465381	0.095	2
TRv2Chr.20	36466421	0.132	2
TRv2Chr.20	36491228	0.212	2
TRv2Chr.20	36493040	0.039	2
TRv2Chr.20	36546509	0.013	2
TRv2Chr.20	36566712	0.049	2
TRv2Chr.20	36572935	0.104	2
TRv2Chr.20	36587654	0.037	2
TRv2Chr.20	36608553	0.087	2
TRv2Chr.20	36674766	0.154	2
TRv2Chr.20	36711186	0.077	2
TRv2Chr.20	36713567	0.058	2
TRv2Chr.20	36722243	0.049	2
TRv2Chr.20	36791450	0.194	2
TRv2Chr.20	36793780	0.060	2
TRv2Chr.20	36806861	0.067	2
TRv2Chr.20	36820479	0.083	2
TRv2Chr.20	36834327	0.083	2
TRv2Chr.20	37010164	0.036	2
TRv2Chr.20	37037046	0.238	2
TRv2Chr.20	37037860	0.083	2
TRv2Chr.20	37067642	0.055	2
TRv2Chr.20	37123489	0.053	2
TRv2Chr.20	37124736	0.149	2
TRv2Chr.20	37133177	0.122	2
TRv2Chr.20	37134102	0.064	2
TRv2Chr.20	37136203	0.195	2
TRv2Chr.20	37174521	0.000	2
TRv2Chr.20	37180474	0.103	2
TRv2Chr.20	37182103	0.039	2
TRv2Chr.20	37189409	0.038	2
TRv2Chr.20	37191676	0.325	2
TRv2Chr.20	37196430	0.020	2
TRv2Chr.20	37289732	0.118	2
TRv2Chr.20	37297805	0.034	2
TRv2Chr.20	37312491	0.111	2
TRv2Chr.20	37312515	0.157	2
TRv2Chr.20	37380328	0.127	2
TRv2Chr.20	37384565	0.227	2
TRv2Chr.20	37405988	0.034	2
TRv2Chr.20	37407182	0.226	2
TRv2Chr.20	37468945	0.000	2
TRv2Chr.20	37474833	0.085	2
TRv2Chr.20	37483843	0.147	2
TRv2Chr.20	37488975	0.042	2
TRv2Chr.20	37491783	0.042	2
TRv2Chr.20	37499731	0.214	2
TRv2Chr.20	37584730	0.010	2
TRv2Chr.20	37587753	0.022	2
TRv2Chr.20	37600873	0.118	2
TRv2Chr.20	37648438	0.118	2
TRv2Chr.20	37649208	0.011	2
TRv2Chr.20	37664626	0.005	2
TRv2Chr.20	37691759	0.021	2
TRv2Chr.20	37707260	0.060	2
TRv2Chr.20	37707279	0.024	2
TRv2Chr.20	37775463	0.037	2
TRv2Chr.20	37794749	0.000	2
TRv2Chr.20	37841072	0.045	2
TRv2Chr.20	37841182	0.042	2
TRv2Chr.20	37862129	0.193	2
TRv2Chr.20	37901166	0.062	2
TRv2Chr.20	37946251	0.152	2
TRv2Chr.20	37949586	0.068	2
TRv2Chr.20	37955653	0.207	2
TRv2Chr.20	37969085	0.020	2
TRv2Chr.20	37987251	0.217	2
TRv2Chr.20	38073689	0.023	2
TRv2Chr.20	38151416	0.111	2
TRv2Chr.20	38191686	0.125	2
TRv2Chr.20	38217723	0.203	2
TRv2Chr.20	38223764	0.103	2
TRv2Chr.20	38227422	0.154	2
TRv2Chr.20	38233127	0.117	2
TRv2Chr.20	38233128	0.084	2
TRv2Chr.20	38235766	0.062	2
TRv2Chr.20	38245530	0.017	2
TRv2Chr.20	38296600	0.000	2
TRv2Chr.20	38308796	0.102	2
TRv2Chr.20	38311758	0.111	2
TRv2Chr.20	38312110	0.000	2
TRv2Chr.20	38319783	0.039	2
TRv2Chr.20	38321307	0.040	2
TRv2Chr.20	38334768	0.150	2
TRv2Chr.20	38350029	0.238	2
TRv2Chr.20	38356250	0.167	2
TRv2Chr.20	38382530	0.096	2
TRv2Chr.20	38449654	0.110	2
TRv2Chr.20	38509840	0.012	2
TRv2Chr.20	38551564	0.202	2
TRv2Chr.20	38551591	0.135	2
TRv2Chr.20	38552755	0.077	2
TRv2Chr.20	38636621	0.458	2
TRv2Chr.20	38686336	0.218	2
TRv2Chr.20	38713463	0.026	2
TRv2Chr.20	38720973	0.096	2
TRv2Chr.20	38792895	0.071	2
TRv2Chr.20	38855478	0.051	2
TRv2Chr.20	39019790	0.088	2
TRv2Chr.20	39181179	0.154	2
TRv2Chr.20	39222766	0.222	2
TRv2Chr.20	39247772	0.263	2
TRv2Chr.20	39253719	0.091	2
TRv2Chr.20	39315128	0.112	2
TRv2Chr.20	39317495	0.064	2
TRv2Chr.20	39358748	0.029	2
TRv2Chr.20	39360853	0.092	2
TRv2Chr.20	39491694	0.058	2
TRv2Chr.20	39526118	0.006	2
TRv2Chr.20	39560437	0.217	2
TRv2Chr.20	39560438	0.217	2
TRv2Chr.20	39562831	0.136	2
TRv2Chr.20	39576692	0.017	2
TRv2Chr.20	39577764	0.100	2
TRv2Chr.20	39595156	0.205	2
TRv2Chr.20	39654455	0.016	2
TRv2Chr.20	39757612	0.109	2
TRv2Chr.20	39873032	0.017	2
TRv2Chr.20	39873486	0.062	2
TRv2Chr.20	39910944	0.150	2
TRv2Chr.20	39911107	0.056	2
TRv2Chr.20	39966788	0.042	2
TRv2Chr.20	40060183	0.083	2
TRv2Chr.20	40065843	0.083	2
TRv2Chr.20	40089474	0.015	2
TRv2Chr.20	40089795	0.015	2
TRv2Chr.20	40145918	0.060	2
TRv2Chr.20	40249333	0.147	2
TRv2Chr.20	40311184	0.154	2
TRv2Chr.20	40344463	0.024	2
TRv2Chr.20	40352202	0.080	2
TRv2Chr.20	40520316	0.107	2
TRv2Chr.20	40565116	0.033	2
TRv2Chr.20	40621451	0.115	2
TRv2Chr.20	40627653	0.008	2
TRv2Chr.20	40630776	0.051	2
TRv2Chr.20	40765663	0.104	2
TRv2Chr.20	40803315	0.114	2
TRv2Chr.20	40831566	0.170	2
TRv2Chr.20	40834296	0.389	2
TRv2Chr.20	40860837	0.057	2
TRv2Chr.20	40871983	0.051	2
TRv2Chr.20	40901883	0.253	2
TRv2Chr.20	40918146	0.100	2
TRv2Chr.20	40934031	0.083	2
TRv2Chr.20	40945133	0.098	2
TRv2Chr.20	41004807	0.182	2
TRv2Chr.20	41035201	0.186	2
TRv2Chr.20	41053766	0.056	2
TRv2Chr.20	41057453	0.000	2
TRv2Chr.20	41059289	0.068	2
TRv2Chr.20	41082614	0.067	2
TRv2Chr.20	41096686	0.267	2
TRv2Chr.20	41097493	0.033	2
TRv2Chr.20	41155275	0.089	2
TRv2Chr.20	41163747	0.133	2
TRv2Chr.20	41265697	0.048	2
TRv2Chr.20	41302412	0.303	2
TRv2Chr.20	41320421	0.212	2
TRv2Chr.20	41359110	0.045	2
TRv2Chr.20	41360981	0.027	2
TRv2Chr.20	41373952	0.127	2
TRv2Chr.20	41374032	0.251	2
TRv2Chr.20	41386382	0.167	2
TRv2Chr.20	41445912	0.444	2
TRv2Chr.20	41458826	0.027	2
TRv2Chr.20	41459290	0.076	2
TRv2Chr.20	41462190	0.058	2
TRv2Chr.20	41480551	0.079	2
TRv2Chr.20	41511139	0.126	2
TRv2Chr.20	41513197	0.050	2
TRv2Chr.20	41521934	0.163	2
TRv2Chr.20	41546784	0.136	2
TRv2Chr.20	41595728	0.186	2
TRv2Chr.20	41610105	0.000	2
TRv2Chr.20	41628899	0.038	2
TRv2Chr.20	41629115	0.149	2
TRv2Chr.20	41681723	0.044	2
TRv2Chr.20	41774552	0.015	2
TRv2Chr.20	41808979	0.271	2
TRv2Chr.20	41872784	0.012	2
TRv2Chr.20	41901057	0.202	2
TRv2Chr.20	41927497	0.205	2
TRv2Chr.20	42117449	0.141	2
TRv2Chr.20	42184291	0.084	2
TRv2Chr.20	42213638	0.095	2
TRv2Chr.20	42259787	0.125	2
TRv2Chr.20	42283183	0.020	2
TRv2Chr.20	42302224	0.122	2
TRv2Chr.20	42334560	0.134	2
TRv2Chr.20	42337064	0.141	2
TRv2Chr.20	42344297	0.017	2
TRv2Chr.20	42363474	0.016	2
TRv2Chr.20	42406635	0.000	2
TRv2Chr.20	42444823	0.183	2
TRv2Chr.20	42465521	0.093	2
TRv2Chr.20	42521568	0.100	2
TRv2Chr.20	42552738	0.182	2
TRv2Chr.20	42559670	0.124	2
TRv2Chr.20	42560677	0.000	2
TRv2Chr.20	42580670	0.102	2
TRv2Chr.20	42648892	0.033	2
TRv2Chr.20	42674728	0.000	2
TRv2Chr.20	42702751	0.056	2
TRv2Chr.20	42705321	0.150	2
TRv2Chr.20	42714657	0.051	2
TRv2Chr.20	42722103	0.032	2
TRv2Chr.20	42742919	0.000	2
TRv2Chr.20	42815687	0.039	2
TRv2Chr.20	42818568	0.174	2
TRv2Chr.20	42824102	0.027	2
TRv2Chr.20	42854319	0.088	2
TRv2Chr.20	42854794	0.000	2
TRv2Chr.20	42866105	0.083	2
TRv2Chr.20	42913288	0.167	2
TRv2Chr.20	42999115	0.232	2
TRv2Chr.20	43053498	0.198	2
TRv2Chr.20	43072992	0.009	2
TRv2Chr.20	43075420	0.346	2
TRv2Chr.20	43094011	0.154	2
TRv2Chr.20	43096219	0.078	2
TRv2Chr.20	43171130	0.127	2
TRv2Chr.20	43184459	0.170	2
TRv2Chr.20	43253466	0.009	2
TRv2Chr.20	43276828	0.000	2
TRv2Chr.20	43277048	0.069	2
TRv2Chr.20	43390390	0.042	2
TRv2Chr.20	43407685	0.024	2
TRv2Chr.20	43411080	0.209	2
TRv2Chr.20	43419291	0.038	2
TRv2Chr.20	43429575	0.059	2
TRv2Chr.20	43454308	0.102	2
TRv2Chr.20	43499732	0.150	2
TRv2Chr.20	43538147	0.042	2
TRv2Chr.20	43572165	0.100	2
TRv2Chr.20	43610116	0.062	2
TRv2Chr.20	43623639	0.067	2
TRv2Chr.20	43647992	0.182	2
TRv2Chr.20	43663719	0.100	2
TRv2Chr.20	43666674	0.011	2
TRv2Chr.20	43746794	0.017	2
TRv2Chr.20	43748823	0.136	2
TRv2Chr.20	43814077	0.067	2
TRv2Chr.20	43844774	0.059	2
TRv2Chr.20	43853480	0.167	2
TRv2Chr.20	43871446	0.143	2
TRv2Chr.20	43874763	0.008	2
TRv2Chr.20	43907723	0.222	2
TRv2Chr.20	43952383	0.039	2
TRv2Chr.20	44026547	0.171	2
TRv2Chr.20	44066504	0.154	2
TRv2Chr.20	44079399	0.167	2
TRv2Chr.20	44092182	0.083	2
TRv2Chr.20	44100072	0.151	2
TRv2Chr.20	44172668	0.155	2
TRv2Chr.20	44274049	0.150	2
TRv2Chr.20	44279426	0.252	2
TRv2Chr.20	44333418	0.000	2
TRv2Chr.20	44360941	0.061	2
TRv2Chr.20	44414867	0.150	2
TRv2Chr.20	44500827	0.040	2
TRv2Chr.20	44505378	0.115	2
TRv2Chr.20	44526375	0.000	2
TRv2Chr.20	44577592	0.022	2
TRv2Chr.20	44579098	0.194	2
TRv2Chr.20	44608079	0.111	2
TRv2Chr.20	44691124	0.193	2
TRv2Chr.20	44727933	0.047	2
TRv2Chr.20	44742514	0.000	2
TRv2Chr.20	44748055	0.341	2
TRv2Chr.20	44787460	0.033	2
TRv2Chr.20	44860883	0.077	2
TRv2Chr.20	44911878	0.059	2
TRv2Chr.20	44929751	0.086	2
TRv2Chr.20	44929894	0.032	2
TRv2Chr.20	44939488	0.090	2
TRv2Chr.20	44971082	0.079	2
TRv2Chr.20	45014419	0.122	2
TRv2Chr.20	45090642	0.192	2
TRv2Chr.20	45093399	0.027	2
TRv2Chr.20	45094107	0.427	2
TRv2Chr.20	45112650	0.116	2
TRv2Chr.20	45118722	0.050	2
TRv2Chr.20	45119551	0.157	2
TRv2Chr.20	45148581	0.206	2
TRv2Chr.20	45166423	0.000	2
TRv2Chr.20	45246932	0.150	2
TRv2Chr.20	45247121	0.039	2
TRv2Chr.20	45284708	0.121	2
TRv2Chr.20	45328690	0.306	2
TRv2Chr.20	45368664	0.016	2
TRv2Chr.20	45415238	0.100	2
TRv2Chr.20	45416257	0.062	2
TRv2Chr.20	45440980	0.067	2
TRv2Chr.20	45506840	0.077	2
TRv2Chr.20	45573486	0.267	2
TRv2Chr.20	45577690	0.063	2
TRv2Chr.20	45579740	0.092	2
TRv2Chr.20	45588765	0.150	2
TRv2Chr.20	45602582	0.154	2
TRv2Chr.20	45619519	0.050	2
TRv2Chr.20	45634928	0.076	2
TRv2Chr.20	45652653	0.171	2
TRv2Chr.20	45677332	0.217	2
TRv2Chr.20	45678198	0.385	2
TRv2Chr.20	45691397	0.000	2
TRv2Chr.20	45698627	0.064	2
TRv2Chr.20	45710512	0.094	2
TRv2Chr.20	45712447	0.269	2
TRv2Chr.20	45718184	0.372	2
TRv2Chr.20	45722608	0.018	2
TRv2Chr.20	45737250	0.176	2
TRv2Chr.20	45737264	0.202	2
TRv2Chr.20	45746924	0.114	2
TRv2Chr.20	45750966	0.056	2
TRv2Chr.20	45810215	0.088	2
TRv2Chr.20	45820815	0.186	2
TRv2Chr.20	45890473	0.000	2
TRv2Chr.20	45896612	0.192	2
TRv2Chr.20	46138552	0.000	2
TRv2Chr.20	46204776	0.049	2
TRv2Chr.20	46208676	0.017	2
TRv2Chr.20	46232455	0.030	2
TRv2Chr.20	46233440	0.071	2
TRv2Chr.20	46289148	0.279	2
TRv2Chr.20	46291879	0.115	2
TRv2Chr.20	46293006	0.000	2
TRv2Chr.20	46354942	0.167	2
TRv2Chr.20	46375660	0.110	2
TRv2Chr.20	46417986	0.146	2
TRv2Chr.20	46449218	0.007	2
TRv2Chr.20	46452357	0.115	2
TRv2Chr.20	46487537	0.286	2
TRv2Chr.20	46508031	0.121	2
TRv2Chr.20	46595272	0.193	2
TRv2Chr.20	46597712	0.394	2
TRv2Chr.20	46692305	0.309	2
TRv2Chr.20	46695158	0.333	2
TRv2Chr.20	46705662	0.235	2
TRv2Chr.20	46745545	0.052	2
TRv2Chr.20	46760841	0.306	2
TRv2Chr.20	46790423	0.078	2
TRv2Chr.20	46877706	0.030	2
TRv2Chr.20	46886665	0.018	2
TRv2Chr.20	46935589	0.238	2
TRv2Chr.20	46960799	0.238	2
TRv2Chr.20	46984314	0.133	2
TRv2Chr.20	46984907	0.137	2
TRv2Chr.20	46988393	0.067	2
TRv2Chr.20	47028489	0.101	2
TRv2Chr.20	47052693	0.218	2
TRv2Chr.20	47064737	0.375	2
TRv2Chr.20	47116942	0.071	2
TRv2Chr.20	47121076	0.146	2
TRv2Chr.20	47145021	0.117	2
TRv2Chr.20	47253791	0.125	2
TRv2Chr.20	47308611	0.218	2
TRv2Chr.20	47320591	0.020	2
TRv2Chr.20	47359287	0.048	2
TRv2Chr.20	47421203	0.115	2
TRv2Chr.20	47561244	0.036	2
TRv2Chr.20	47586947	0.000	2
TRv2Chr.20	47643952	0.147	2
TRv2Chr.20	47654776	0.172	2
TRv2Chr.20	47689391	0.238	2
TRv2Chr.20	47690402	0.045	2
TRv2Chr.20	47691685	0.078	2
TRv2Chr.20	47695647	0.225	2
TRv2Chr.20	47695929	0.097	2
TRv2Chr.20	47738563	0.188	2
TRv2Chr.20	47783363	0.080	2
TRv2Chr.20	47789884	0.147	2
TRv2Chr.20	47796819	0.150	2
TRv2Chr.20	47807834	0.381	2
TRv2Chr.20	47811451	0.083	2
TRv2Chr.20	47819658	0.278	2
TRv2Chr.20	47820711	0.032	2
TRv2Chr.20	47866506	0.067	2
TRv2Chr.20	47936254	0.027	2
TRv2Chr.20	48027926	0.000	2
TRv2Chr.20	48253672	0.126	2
TRv2Chr.20	48316899	0.098	2
TRv2Chr.20	48320790	0.078	2
TRv2Chr.20	48324893	0.056	2
TRv2Chr.20	48325049	0.294	2
TRv2Chr.20	48333265	0.169	2
TRv2Chr.20	48356468	0.159	2
TRv2Chr.20	48362300	0.036	2
TRv2Chr.20	48364903	0.207	2
TRv2Chr.20	48375075	0.075	2
TRv2Chr.20	48415157	0.083	2
TRv2Chr.20	48517561	0.134	2
TRv2Chr.20	48524222	0.040	2
TRv2Chr.20	48531317	0.020	2
TRv2Chr.20	48554304	0.097	2
TRv2Chr.20	48558143	0.127	2
TRv2Chr.20	48574738	0.212	2
TRv2Chr.20	48592900	0.192	2
TRv2Chr.20	48597704	0.026	2
TRv2Chr.20	48599592	0.188	2
TRv2Chr.20	48618505	0.127	2
TRv2Chr.20	48621948	0.157	2
TRv2Chr.20	48623630	0.059	2
TRv2Chr.20	48627991	0.020	2
TRv2Chr.20	48662840	0.102	2
TRv2Chr.20	48726593	0.171	2
TRv2Chr.20	48748460	0.082	2
TRv2Chr.20	48783714	0.054	2
TRv2Chr.20	48832243	0.004	2
TRv2Chr.20	48835163	0.092	2
TRv2Chr.20	48864485	0.047	2
TRv2Chr.20	48880795	0.047	2
TRv2Chr.20	48922686	0.131	2
TRv2Chr.20	48974055	0.125	2
TRv2Chr.20	48976276	0.192	2
TRv2Chr.20	48988762	0.076	2
TRv2Chr.20	48998477	0.087	2
TRv2Chr.20	49005295	0.152	2
TRv2Chr.20	49012460	0.088	2
TRv2Chr.20	49012660	0.039	2
TRv2Chr.20	49028647	0.063	2
TRv2Chr.20	49030381	0.019	2
TRv2Chr.20	49225170	0.015	2
TRv2Chr.20	49286215	0.206	2
TRv2Chr.20	49340861	0.303	2
TRv2Chr.20	49341458	0.117	2
TRv2Chr.20	49356137	0.147	2
TRv2Chr.20	49384692	0.014	2
TRv2Chr.20	49425205	0.110	2
TRv2Chr.20	49568222	0.196	2
TRv2Chr.20	49579325	0.342	2
TRv2Chr.20	49594577	0.078	2
TRv2Chr.20	49604839	0.024	2
TRv2Chr.20	49784766	0.213	2
TRv2Chr.20	49848705	0.029	2
TRv2Chr.20	49861108	0.083	2
TRv2Chr.20	49892240	0.111	2
TRv2Chr.20	49893828	0.021	2
TRv2Chr.20	49896805	0.012	2
TRv2Chr.20	49996000	0.006	2
TRv2Chr.20	50027006	0.067	2
TRv2Chr.20	50063819	0.206	2
TRv2Chr.20	50130313	0.096	2
TRv2Chr.20	50134594	0.024	2
TRv2Chr.20	50166371	0.144	2
TRv2Chr.20	50183223	0.392	2
TRv2Chr.20	50227103	0.250	2
TRv2Chr.20	50234323	0.306	2
TRv2Chr.20	50253713	0.167	2
TRv2Chr.20	50436970	0.057	2
TRv2Chr.20	50440460	0.020	2
TRv2Chr.20	50484175	0.117	2
TRv2Chr.20	50624916	0.150	2
TRv2Chr.20	50700404	0.143	2
TRv2Chr.20	50730865	0.056	2
TRv2Chr.20	50730892	0.040	2
TRv2Chr.20	50745439	0.305	2
TRv2Chr.20	50838614	0.180	2
TRv2Chr.20	50868428	0.010	2
TRv2Chr.20	50960786	0.032	2
TRv2Chr.20	50998623	0.069	2
TRv2Chr.20	51054897	0.108	2
TRv2Chr.20	51166946	0.240	2
TRv2Chr.20	51260984	0.056	2
TRv2Chr.20	51278640	0.043	2
TRv2Chr.20	51283005	0.303	2
TRv2Chr.20	51295032	0.067	2
TRv2Chr.20	51299920	0.122	2
TRv2Chr.20	51356435	0.038	2
TRv2Chr.20	51359550	0.083	2
TRv2Chr.20	51376687	0.296	2
TRv2Chr.20	51433509	0.122	2
TRv2Chr.20	51440622	0.271	2
TRv2Chr.20	51469244	0.056	2
TRv2Chr.20	51550020	0.185	2
TRv2Chr.20	51558021	0.133	2
TRv2Chr.20	51581591	0.043	2
TRv2Chr.20	51585130	0.233	2
TRv2Chr.20	51616988	0.074	2
TRv2Chr.20	51688869	0.028	2
TRv2Chr.20	51692984	0.010	2
TRv2Chr.20	51709390	0.020	2
TRv2Chr.20	51720162	0.017	2
TRv2Chr.20	51727760	0.025	2
TRv2Chr.20	51804322	0.097	2
TRv2Chr.20	51855451	0.053	2
TRv2Chr.20	51870237	0.083	2
TRv2Chr.20	51873849	0.206	2
TRv2Chr.20	51874975	0.000	2
TRv2Chr.20	51909696	0.125	2
TRv2Chr.20	52015621	0.297	2
TRv2Chr.20	52075210	0.104	2
TRv2Chr.20	52103179	0.144	2
TRv2Chr.20	52134259	0.214	2
TRv2Chr.20	52200240	0.067	2
TRv2Chr.20	52270437	0.149	2
TRv2Chr.20	52284950	0.357	2
TRv2Chr.20	52297815	0.199	2
TRv2Chr.20	52301268	0.215	2
TRv2Chr.20	52317840	0.064	2
TRv2Chr.20	52348652	0.218	2
TRv2Chr.20	52390381	0.048	2
TRv2Chr.20	52439939	0.250	2
TRv2Chr.20	52472954	0.076	2
TRv2Chr.20	52668684	0.342	2
TRv2Chr.20	52704538	0.007	2
TRv2Chr.20	52713410	0.250	2
TRv2Chr.20	52743482	0.021	2
TRv2Chr.20	52750476	0.275	2
TRv2Chr.20	52750490	0.036	2
TRv2Chr.20	52765662	0.111	2
TRv2Chr.20	52841515	0.167	2
TRv2Chr.20	52907826	0.200	2
TRv2Chr.20	52962066	0.056	2
TRv2Chr.20	52964239	0.258	2
TRv2Chr.20	53005425	0.182	2
TRv2Chr.20	53078674	0.467	2
TRv2Chr.20	53094003	0.181	2
TRv2Chr.20	53135879	0.024	2
TRv2Chr.20	53193726	0.231	2
TRv2Chr.20	53266492	0.065	2
TRv2Chr.20	53347758	0.465	2
TRv2Chr.20	53411742	0.233	2
TRv2Chr.20	53435237	0.027	2
TRv2Chr.20	53435580	0.006	2
TRv2Chr.20	53440736	0.076	2
TRv2Chr.20	53456067	0.071	2
TRv2Chr.20	53487808	0.286	2
TRv2Chr.20	53569166	0.083	2
TRv2Chr.20	53942988	0.132	2
TRv2Chr.20	53958033	0.042	2
TRv2Chr.20	53996484	0.236	2
TRv2Chr.20	54000809	0.250	2
TRv2Chr.20	54075523	0.091	2
TRv2Chr.20	54142831	0.000	2
TRv2Chr.20	54157628	0.077	2
TRv2Chr.20	54242472	0.483	2
TRv2Chr.20	54301906	0.193	2
TRv2Chr.20	54324462	0.070	2
TRv2Chr.20	54328766	0.109	2
TRv2Chr.20	54354807	0.321	2
TRv2Chr.20	54362130	0.026	2
TRv2Chr.20	54381079	0.042	2
TRv2Chr.20	54457701	0.093	2
TRv2Chr.20	54491849	0.086	2
TRv2Chr.20	54511920	0.171	2
TRv2Chr.20	54597607	0.233	2
TRv2Chr.20	54621135	0.150	2
TRv2Chr.20	54628590	0.037	2
TRv2Chr.20	54654409	0.000	2
TRv2Chr.20	54657992	0.053	2
TRv2Chr.20	54663655	0.172	2
TRv2Chr.20	54664070	0.181	2
TRv2Chr.20	54693309	0.032	2
TRv2Chr.20	54695304	0.295	2
TRv2Chr.20	54723544	0.000	2
TRv2Chr.20	54726415	0.188	2
TRv2Chr.20	54792992	0.158	2
TRv2Chr.20	54794645	0.024	2
TRv2Chr.20	54799916	0.455	2
TRv2Chr.20	54817434	0.205	2
TRv2Chr.20	54840193	0.167	2
TRv2Chr.20	54854340	0.056	2
TRv2Chr.20	54961438	0.154	2
TRv2Chr.20	55008995	0.189	2
TRv2Chr.20	55019018	0.204	2
TRv2Chr.20	55023842	0.104	2
TRv2Chr.20	55024178	0.060	2
TRv2Chr.20	55025590	0.024	2
TRv2Chr.20	55032973	0.037	2
TRv2Chr.20	55042088	0.000	2
TRv2Chr.20	55079780	0.167	2
TRv2Chr.20	55086448	0.122	2
TRv2Chr.20	55164919	0.291	2
TRv2Chr.20	55171517	0.171	2
TRv2Chr.20	55175730	0.133	2
TRv2Chr.20	55182789	0.073	2
TRv2Chr.20	55236938	0.032	2
TRv2Chr.20	55350470	0.017	2
TRv2Chr.20	55354086	0.071	2
TRv2Chr.20	55488265	0.084	2
TRv2Chr.20	55504955	0.070	2
TRv2Chr.20	55589240	0.021	2
TRv2Chr.20	55590094	0.188	2
TRv2Chr.20	55621961	0.367	2
TRv2Chr.20	55674873	0.051	2
TRv2Chr.20	55694568	0.125	2
TRv2Chr.20	55706938	0.078	2
TRv2Chr.20	55723742	0.032	2
TRv2Chr.20	55724297	0.208	2
TRv2Chr.20	55729282	0.217	2
TRv2Chr.20	55733036	0.112	2
TRv2Chr.20	55780699	0.122	2
TRv2Chr.20	55787984	0.087	2
TRv2Chr.20	55797908	0.111	2
TRv2Chr.20	55876448	0.096	2
TRv2Chr.20	55879685	0.333	2
TRv2Chr.20	55887055	0.005	2
TRv2Chr.20	55940170	0.067	2
TRv2Chr.20	55977522	0.200	2
TRv2Chr.20	56080505	0.333	2
TRv2Chr.20	56136888	0.240	2
TRv2Chr.20	56253294	0.067	2
TRv2Chr.20	56272015	0.143	2
TRv2Chr.20	56287325	0.158	2
TRv2Chr.20	56367144	0.099	2
TRv2Chr.20	56372568	0.083	2
TRv2Chr.20	56411060	0.113	2
TRv2Chr.20	56462341	0.133	2
TRv2Chr.20	56481815	0.067	2
TRv2Chr.20	56499350	0.026	2
TRv2Chr.20	56504926	0.188	2
TRv2Chr.20	56506250	0.045	2
TRv2Chr.20	56517312	0.139	2
TRv2Chr.20	56582035	0.248	2
TRv2Chr.20	56639909	0.400	2
TRv2Chr.20	56770356	0.062	2
TRv2Chr.20	56785965	0.182	2
TRv2Chr.20	56786943	0.097	2
TRv2Chr.20	56843955	0.021	2
TRv2Chr.20	56849237	0.095	2
TRv2Chr.20	56852325	0.025	2
TRv2Chr.20	56930384	0.067	2
TRv2Chr.20	56931822	0.078	2
TRv2Chr.20	56932593	0.154	2
TRv2Chr.20	56939152	0.024	2
TRv2Chr.20	56965510	0.167	2
TRv2Chr.20	56972927	0.007	2
TRv2Chr.20	56995414	0.104	2
TRv2Chr.20	57041787	0.032	2
TRv2Chr.20	57124219	0.167	2
TRv2Chr.20	57322217	0.008	2
TRv2Chr.20	57440314	0.056	2
TRv2Chr.20	57456997	0.022	2
TRv2Chr.20	57522459	0.143	2
TRv2Chr.20	57531443	0.121	2
TRv2Chr.20	57580840	0.059	2
TRv2Chr.20	57580853	0.085	2
TRv2Chr.20	57583929	0.056	2
TRv2Chr.20	57587026	0.196	2
TRv2Chr.20	57606003	0.386	2
TRv2Chr.20	57606057	0.067	2
TRv2Chr.20	57622476	0.111	2
TRv2Chr.20	57701666	0.053	2
TRv2Chr.20	57741464	0.000	2
TRv2Chr.20	57748307	0.000	2
TRv2Chr.20	57789448	0.059	2
TRv2Chr.20	57802821	0.062	2
TRv2Chr.20	57826464	0.132	2
TRv2Chr.20	57857456	0.095	2
TRv2Chr.20	57900939	0.154	2
TRv2Chr.20	57907980	0.025	2
TRv2Chr.20	57934619	0.402	2
TRv2Chr.20	57934930	0.097	2
TRv2Chr.20	57975639	0.325	2
TRv2Chr.20	58012172	0.047	2
TRv2Chr.20	58041741	0.000	2
TRv2Chr.20	58155422	0.111	2
TRv2Chr.20	58155921	0.352	2
TRv2Chr.20	58156723	0.133	2
TRv2Chr.20	58233677	0.092	2
TRv2Chr.20	58236469	0.039	2
TRv2Chr.20	58270093	0.034	2
TRv2Chr.20	58270276	0.076	2
TRv2Chr.20	58281850	0.271	2
TRv2Chr.20	58317151	0.114	2
TRv2Chr.20	58376383	0.128	2
TRv2Chr.20	58443686	0.069	2
TRv2Chr.20	58451832	0.034	2
TRv2Chr.20	58465061	0.092	2
TRv2Chr.20	58473781	0.036	2
TRv2Chr.20	58584414	0.000	2
TRv2Chr.20	58608066	0.042	2
TRv2Chr.20	58669130	0.000	2
TRv2Chr.20	58673671	0.038	2
TRv2Chr.20	58675339	0.028	2
TRv2Chr.20	58746014	0.000	2
TRv2Chr.20	58753596	0.033	2
TRv2Chr.20	58775741	0.095	2
TRv2Chr.20	58781306	0.183	2
TRv2Chr.20	58792302	0.150	2
TRv2Chr.20	58795754	0.042	2
TRv2Chr.20	58811372	0.100	2
TRv2Chr.20	58819412	0.107	2
TRv2Chr.20	58837393	0.083	2
TRv2Chr.20	58841722	0.100	2
TRv2Chr.20	58845193	0.145	2
TRv2Chr.20	58885003	0.000	2
TRv2Chr.20	58898690	0.083	2
TRv2Chr.20	58910756	0.056	2
TRv2Chr.20	58959222	0.007	2
TRv2Chr.20	58965665	0.230	2
TRv2Chr.20	58971123	0.040	2
TRv2Chr.20	58998017	0.042	2
TRv2Chr.20	59072811	0.072	2
TRv2Chr.20	59140059	0.214	2
TRv2Chr.20	59142185	0.083	2
TRv2Chr.20	59146203	0.007	2
TRv2Chr.20	59167680	0.065	2
TRv2Chr.20	59194118	0.043	2
TRv2Chr.20	59258819	0.083	2
TRv2Chr.20	59259151	0.072	2
TRv2Chr.20	59259297	0.045	2
TRv2Chr.20	59309148	0.137	2
TRv2Chr.20	59310737	0.333	2
TRv2Chr.20	59320144	0.114	2
TRv2Chr.20	59339861	0.000	2
TRv2Chr.20	59363145	0.022	2
TRv2Chr.20	59384741	0.195	2
TRv2Chr.20	59445841	0.134	2
TRv2Chr.20	59465939	0.188	2
TRv2Chr.20	59493495	0.125	2
TRv2Chr.20	59501717	0.225	2
TRv2Chr.20	59669946	0.070	2
TRv2Chr.20	59669950	0.070	2
TRv2Chr.20	59727041	0.238	2
TRv2Chr.20	59778334	0.026	2
TRv2Chr.20	59847097	0.039	2
TRv2Chr.20	59878038	0.006	2
TRv2Chr.20	59888185	0.226	2
TRv2Chr.20	59962114	0.167	2
TRv2Chr.20	59964148	0.121	2
TRv2Chr.20	59971349	0.058	2
TRv2Chr.20	59986419	0.158	2
TRv2Chr.20	59987482	0.147	2
TRv2Chr.20	60017627	0.015	2
TRv2Chr.20	60030826	0.121	2
TRv2Chr.20	60041249	0.071	2
TRv2Chr.20	60041620	0.023	2
TRv2Chr.20	60042995	0.127	2
TRv2Chr.20	60050499	0.067	2
TRv2Chr.20	60050769	0.000	2
TRv2Chr.20	60067308	0.137	2
TRv2Chr.20	60132800	0.156	2
TRv2Chr.20	60240158	0.233	2
TRv2Chr.20	60242033	0.123	2
TRv2Chr.20	60244359	0.076	2
TRv2Chr.20	60244385	0.099	2
TRv2Chr.20	60248415	0.009	2
TRv2Chr.20	60248909	0.092	2
TRv2Chr.20	60253162	0.122	2
TRv2Chr.20	60253879	0.014	2
TRv2Chr.20	60364639	0.059	2
TRv2Chr.20	60443267	0.013	2
TRv2Chr.20	60470674	0.062	2
TRv2Chr.20	60521669	0.062	2
TRv2Chr.20	60586860	0.111	2
TRv2Chr.20	60601455	0.042	2
TRv2Chr.20	60648647	0.182	2
TRv2Chr.20	60717387	0.060	2
TRv2Chr.20	60717388	0.016	2
TRv2Chr.20	60891865	0.269	2
TRv2Chr.20	60904351	0.038	2
TRv2Chr.20	60909347	0.101	2
TRv2Chr.20	60914709	0.126	2
TRv2Chr.20	60938571	0.122	2
TRv2Chr.20	60940037	0.032	2
TRv2Chr.20	61024773	0.200	2
TRv2Chr.20	61065321	0.071	2
TRv2Chr.20	61066389	0.149	2
TRv2Chr.20	61070201	0.417	2
TRv2Chr.20	61116319	0.055	2
TRv2Chr.20	61150427	0.343	2
TRv2Chr.20	61150991	0.306	2
TRv2Chr.20	61268241	0.300	2
TRv2Chr.20	61288411	0.062	2
TRv2Chr.20	61310289	0.032	2
TRv2Chr.20	61362970	0.000	2
TRv2Chr.20	61366496	0.024	2
TRv2Chr.20	61375533	0.433	2
TRv2Chr.20	61437434	0.061	2
TRv2Chr.20	61441461	0.233	2
TRv2Chr.20	61441630	0.030	2
TRv2Chr.20	61451330	0.110	2
TRv2Chr.20	61457712	0.278	2
TRv2Chr.20	61461215	0.289	2
TRv2Chr.20	61466832	0.167	2
TRv2Chr.20	61468376	0.188	2
TRv2Chr.20	61468555	0.086	2
TRv2Chr.20	61494685	0.367	2
TRv2Chr.20	61517211	0.115	2
TRv2Chr.20	61545056	0.064	2
TRv2Chr.20	61547321	0.231	2
TRv2Chr.20	61559369	0.178	2
TRv2Chr.20	61560995	0.109	2
TRv2Chr.20	61568303	0.125	2
TRv2Chr.20	61675279	0.047	2
TRv2Chr.20	61681498	0.067	2
TRv2Chr.20	61704403	0.038	2
TRv2Chr.20	61736119	0.114	2
TRv2Chr.20	61744137	0.025	2
TRv2Chr.20	61745764	0.010	2
TRv2Chr.20	61816605	0.205	2
TRv2Chr.20	61819396	0.106	2
TRv2Chr.20	61845628	0.333	2
TRv2Chr.20	61891036	0.026	2
TRv2Chr.20	61911636	0.026	2
TRv2Chr.20	61959097	0.051	2
TRv2Chr.20	61972017	0.051	2
TRv2Chr.20	61976081	0.264	2
TRv2Chr.20	61997839	0.043	2
TRv2Chr.20	62041755	0.109	2
TRv2Chr.20	62087274	0.206	2
TRv2Chr.20	62128955	0.121	2
TRv2Chr.20	62196407	0.207	2
TRv2Chr.20	62232535	0.036	2
TRv2Chr.20	62258005	0.106	2
TRv2Chr.20	62353113	0.156	2
TRv2Chr.20	62353114	0.200	2
TRv2Chr.20	62502682	0.333	2
TRv2Chr.20	62600749	0.017	2
TRv2Chr.20	62670902	0.136	2
TRv2Chr.20	62676649	0.029	2
TRv2Chr.20	62679275	0.000	2
TRv2Chr.20	62694346	0.137	2
TRv2Chr.20	62741143	0.080	2
TRv2Chr.20	62890563	0.042	2
TRv2Chr.20	62910170	0.298	2
TRv2Chr.20	62927782	0.043	2
TRv2Chr.20	62957119	0.042	2
TRv2Chr.20	62990784	0.054	2
TRv2Chr.20	62990790	0.134	2
TRv2Chr.20	63004866	0.207	2
TRv2Chr.20	63007377	0.114	2
TRv2Chr.20	63008377	0.096	2
TRv2Chr.20	63017836	0.080	2
TRv2Chr.20	63019056	0.035	2
TRv2Chr.20	63115796	0.167	2
TRv2Chr.20	63124059	0.321	2
TRv2Chr.20	63125372	0.202	2
TRv2Chr.20	63128411	0.042	2
TRv2Chr.20	63133008	0.042	2
TRv2Chr.20	63139519	0.076	2
TRv2Chr.20	63143309	0.095	2
TRv2Chr.20	63233330	0.104	2
TRv2Chr.20	63246370	0.064	2
TRv2Chr.20	63261477	0.282	2
TRv2Chr.20	63272191	0.035	2
TRv2Chr.20	63287321	0.176	2
TRv2Chr.20	63297994	0.013	2
TRv2Chr.20	63313420	0.273	2
TRv2Chr.20	63336875	0.051	2
TRv2Chr.20	63338908	0.059	2
TRv2Chr.20	63341201	0.250	2
TRv2Chr.20	63368334	0.195	2
TRv2Chr.20	63375227	0.122	2
TRv2Chr.20	63382511	0.035	2
TRv2Chr.20	63431120	0.054	2
TRv2Chr.20	63441684	0.252	2
TRv2Chr.20	63544303	0.110	2
TRv2Chr.20	63665463	0.151	2
TRv2Chr.20	63680007	0.033	2
TRv2Chr.20	63720942	0.077	2
TRv2Chr.20	63738747	0.049	2
TRv2Chr.20	63745357	0.284	2
TRv2Chr.20	63808333	0.210	2
TRv2Chr.20	63831869	0.023	2
TRv2Chr.20	63912927	0.082	2
TRv2Chr.20	63921607	0.069	2
TRv2Chr.20	63922172	0.076	2
TRv2Chr.20	64006110	0.200	2
TRv2Chr.20	64014028	0.044	2
TRv2Chr.20	64050738	0.015	2
TRv2Chr.20	64084652	0.032	2
TRv2Chr.20	64084772	0.059	2
TRv2Chr.20	64089255	0.026	2
TRv2Chr.20	64115310	0.007	2
TRv2Chr.20	64142626	0.122	2
TRv2Chr.20	64158997	0.188	2
TRv2Chr.20	64159806	0.154	2
TRv2Chr.20	64262892	0.043	2
TRv2Chr.20	64289871	0.143	2
TRv2Chr.20	64302435	0.333	2
TRv2Chr.20	64336398	0.137	2
TRv2Chr.20	64341645	0.167	2
TRv2Chr.20	64359080	0.090	2
TRv2Chr.20	64359749	0.286	2
TRv2Chr.20	64399646	0.202	2
TRv2Chr.20	64399781	0.145	2
TRv2Chr.20	64711226	0.062	2
TRv2Chr.20	64760536	0.478	2
TRv2Chr.20	64785939	0.180	2
TRv2Chr.20	64861125	0.055	2
TRv2Chr.20	64874747	0.183	2
TRv2Chr.20	64875118	0.199	2
TRv2Chr.20	64881609	0.288	2
TRv2Chr.20	65005851	0.056	2
TRv2Chr.20	65085061	0.256	2
TRv2Chr.20	65086671	0.114	2
TRv2Chr.20	65103590	0.093	2
TRv2Chr.20	65132101	0.142	2
TRv2Chr.20	65134447	0.233	2
TRv2Chr.20	65253717	0.224	2
TRv2Chr.20	65260678	0.078	2
TRv2Chr.20	65262753	0.019	2
TRv2Chr.20	65266697	0.036	2
TRv2Chr.20	65267053	0.239	2
TRv2Chr.20	65316835	0.000	2
TRv2Chr.20	65332147	0.149	2
TRv2Chr.20	65384334	0.038	2
TRv2Chr.20	65461480	0.113	2
TRv2Chr.20	65506065	0.056	2
TRv2Chr.20	65524898	0.185	2
TRv2Chr.20	65525041	0.181	2
TRv2Chr.20	65526986	0.188	2
TRv2Chr.20	65530081	0.143	2
TRv2Chr.20	65558565	0.042	2
TRv2Chr.20	65585527	0.045	2
TRv2Chr.20	65624851	0.060	2
TRv2Chr.20	65626416	0.045	2
TRv2Chr.20	65627255	0.140	2
TRv2Chr.20	65691812	0.105	2
TRv2Chr.20	65694408	0.040	2
TRv2Chr.20	65712438	0.043	2
TRv2Chr.20	65722645	0.014	2
TRv2Chr.20	65751504	0.036	2
TRv2Chr.20	65759073	0.147	2
TRv2Chr.20	65776836	0.247	2
TRv2Chr.20	65801234	0.125	2
TRv2Chr.20	65801698	0.189	2
TRv2Chr.20	65858323	0.074	2
TRv2Chr.20	65996605	0.017	2
TRv2Chr.20	66007244	0.200	2
TRv2Chr.20	66040567	0.100	2
TRv2Chr.20	66043298	0.000	2
TRv2Chr.20	66070363	0.150	2
TRv2Chr.20	66093063	0.104	2
TRv2Chr.20	66138850	0.133	2
TRv2Chr.20	66154092	0.289	2
TRv2Chr.20	66154122	0.032	2
TRv2Chr.20	66154154	0.144	2
TRv2Chr.20	66157057	0.040	2
TRv2Chr.20	66164237	0.025	2
TRv2Chr.20	66205462	0.069	2
TRv2Chr.20	66208229	0.193	2
TRv2Chr.20	66221590	0.212	2
TRv2Chr.20	66250645	0.088	2
TRv2Chr.20	66317232	0.170	2
TRv2Chr.20	66317802	0.105	2
TRv2Chr.20	66359582	0.080	2
TRv2Chr.20	66365625	0.238	2
TRv2Chr.20	66367532	0.117	2
TRv2Chr.20	66403804	0.063	2
TRv2Chr.20	66472133	0.032	2
TRv2Chr.20	66500134	0.118	2
TRv2Chr.20	66504379	0.033	2
TRv2Chr.20	66505085	0.071	2
TRv2Chr.20	66514338	0.150	2
TRv2Chr.20	66516092	0.212	2
TRv2Chr.20	66608634	0.015	2
TRv2Chr.20	66609394	0.100	2
TRv2Chr.20	66611217	0.062	2
TRv2Chr.20	66611558	0.042	2
TRv2Chr.20	66612690	0.132	2
TRv2Chr.20	66625337	0.033	2
TRv2Chr.20	66646037	0.092	2
TRv2Chr.20	66650109	0.185	2
TRv2Chr.20	66654323	0.053	2
TRv2Chr.20	66719185	0.133	2
TRv2Chr.20	66719853	0.091	2
TRv2Chr.20	66720393	0.056	2
TRv2Chr.20	66729717	0.167	2
TRv2Chr.20	66730230	0.337	2
TRv2Chr.20	66751142	0.158	2
TRv2Chr.20	66775586	0.143	2
TRv2Chr.20	67031334	0.233	2
TRv2Chr.20	67139883	0.083	2
TRv2Chr.20	67161310	0.015	2
TRv2Chr.20	67241143	0.167	2
TRv2Chr.20	67274236	0.016	2
TRv2Chr.20	67291623	0.227	2
TRv2Chr.20	67308891	0.169	2
TRv2Chr.20	67395010	0.053	2
TRv2Chr.20	67484326	0.204	2
TRv2Chr.20	67484609	0.160	2
TRv2Chr.20	67484876	0.022	2
TRv2Chr.20	67494754	0.252	2
TRv2Chr.20	67568540	0.068	2
TRv2Chr.20	67568784	0.032	2
TRv2Chr.20	67568805	0.127	2
TRv2Chr.20	67575606	0.032	2
TRv2Chr.20	67676439	0.133	2
TRv2Chr.20	67679244	0.095	2
TRv2Chr.20	67709931	0.012	2
TRv2Chr.20	67712959	0.154	2
TRv2Chr.20	67737308	0.259	2
TRv2Chr.20	67739462	0.044	2
TRv2Chr.20	67784668	0.309	2
TRv2Chr.20	67789719	0.036	2
TRv2Chr.20	67817379	0.029	2
TRv2Chr.20	67893159	0.039	2
TRv2Chr.20	67898269	0.129	2
TRv2Chr.20	68002822	0.049	2
TRv2Chr.20	68002846	0.061	2
TRv2Chr.20	68011089	0.071	2
TRv2Chr.20	68011206	0.095	2
TRv2Chr.20	68013946	0.125	2
TRv2Chr.20	68017068	0.104	2
TRv2Chr.20	68034626	0.098	2
TRv2Chr.20	68037562	0.167	2
TRv2Chr.20	68054124	0.055	2
TRv2Chr.20	68090293	0.069	2
TRv2Chr.20	68164057	0.056	2
TRv2Chr.20	68186359	0.012	2
TRv2Chr.20	68257100	0.073	2
TRv2Chr.20	68351746	0.083	2
TRv2Chr.20	68353657	0.090	2
TRv2Chr.20	68372444	0.088	2
TRv2Chr.20	68413491	0.208	2
TRv2Chr.20	68415748	0.000	2
TRv2Chr.20	68503922	0.057	2
TRv2Chr.20	68505525	0.061	2
TRv2Chr.20	68512859	0.169	2
TRv2Chr.20	68512866	0.167	2
TRv2Chr.20	68516909	0.097	2
TRv2Chr.20	68518976	0.071	2
TRv2Chr.20	68611571	0.083	2
TRv2Chr.20	68682437	0.143	2
TRv2Chr.20	68686463	0.040	2
TRv2Chr.20	68687002	0.095	2
TRv2Chr.20	68847549	0.000	2
TRv2Chr.20	68906114	0.062	2
TRv2Chr.20	68918284	0.088	2
TRv2Chr.20	68922781	0.188	2
TRv2Chr.20	68933922	0.115	2
TRv2Chr.20	68978969	0.044	2
TRv2Chr.20	69029169	0.150	2
TRv2Chr.20	69033267	0.176	2
TRv2Chr.20	69036296	0.322	2
TRv2Chr.20	69057271	0.214	2
TRv2Chr.20	69057821	0.062	2
TRv2Chr.20	69102204	0.017	2
TRv2Chr.20	69115360	0.233	2
TRv2Chr.20	69125023	0.146	2
TRv2Chr.20	69245625	0.085	2
TRv2Chr.20	69261274	0.088	2
TRv2Chr.20	69290347	0.145	2
TRv2Chr.20	69300102	0.030	2
TRv2Chr.20	69382790	0.026	2
TRv2Chr.20	69409456	0.020	2
TRv2Chr.20	69434454	0.100	2
TRv2Chr.20	69437054	0.227	2
TRv2Chr.20	69473523	0.084	2
TRv2Chr.20	69474819	0.015	2
TRv2Chr.20	69497605	0.015	2
TRv2Chr.20	69542096	0.035	2
TRv2Chr.20	69564105	0.061	2
TRv2Chr.20	69627236	0.131	2
TRv2Chr.20	69716030	0.042	2
TRv2Chr.20	69730178	0.000	2
TRv2Chr.20	69765332	0.032	2
TRv2Chr.20	69813938	0.155	2
TRv2Chr.20	69861380	0.049	2
TRv2Chr.20	69864837	0.181	2
TRv2Chr.20	69876994	0.101	2
TRv2Chr.20	70111665	0.042	2
TRv2Chr.20	70130948	0.072	2
TRv2Chr.20	70180885	0.122	2
TRv2Chr.20	70241006	0.267	2
TRv2Chr.20	70271299	0.111	2
TRv2Chr.20	70281338	0.147	2
TRv2Chr.20	70366610	0.200	2
TRv2Chr.20	70412662	0.032	2
TRv2Chr.20	70413272	0.047	2
TRv2Chr.20	70438850	0.022	2
TRv2Chr.20	70442501	0.104	2
TRv2Chr.20	70447222	0.194	2
TRv2Chr.20	70459737	0.295	2
TRv2Chr.20	70532543	0.086	2
TRv2Chr.20	70577564	0.121	2
TRv2Chr.20	70598487	0.184	2
TRv2Chr.20	70612096	0.186	2
TRv2Chr.20	70677412	0.125	2
TRv2Chr.20	70678302	0.127	2
TRv2Chr.20	70737670	0.051	2
TRv2Chr.20	70742273	0.067	2
TRv2Chr.20	70742793	0.227	2
TRv2Chr.20	70770783	0.070	2
TRv2Chr.20	70777755	0.223	2
TRv2Chr.20	70793279	0.143	2
TRv2Chr.20	70796811	0.081	2
TRv2Chr.20	70817852	0.078	2
TRv2Chr.20	70859436	0.073	2
TRv2Chr.20	70859525	0.155	2
TRv2Chr.20	70860676	0.202	2
TRv2Chr.20	70913727	0.222	2
TRv2Chr.20	70931536	0.349	2
TRv2Chr.20	70940293	0.143	2
TRv2Chr.20	70974201	0.162	2
TRv2Chr.20	70988652	0.076	2
TRv2Chr.20	70999876	0.311	2
TRv2Chr.20	71010196	0.027	2
TRv2Chr.20	71116420	0.370	2
TRv2Chr.20	71174870	0.122	2
TRv2Chr.20	71282411	0.100	2
TRv2Chr.20	71283803	0.126	2
TRv2Chr.20	71311646	0.088	2
TRv2Chr.20	71345378	0.117	2
TRv2Chr.20	71357172	0.505	2
TRv2Chr.20	71478922	0.009	2
TRv2Chr.20	71496248	0.383	2
TRv2Chr.20	71588661	0.129	2
TRv2Chr.20	71598996	0.292	2
TRv2Chr.20	71681268	0.136	2
TRv2Chr.20	71701939	0.049	2
TRv2Chr.20	71726419	0.115	2
TRv2Chr.20	71733599	0.012	2
TRv2Chr.20	71782637	0.044	2
TRv2Chr.20	71894646	0.092	2
TRv2Chr.20	71980619	0.192	2
TRv2Chr.20	71992062	0.121	2
TRv2Chr.20	72061399	0.212	2
TRv2Chr.20	72111455	0.017	2
TRv2Chr.20	72132010	0.032	2
TRv2Chr.20	72192237	0.132	2
TRv2Chr.20	72271457	0.062	2
TRv2Chr.20	72298543	0.292	2
TRv2Chr.20	72303751	0.182	2
TRv2Chr.20	72371316	0.037	2
TRv2Chr.20	72383216	0.248	2
TRv2Chr.20	72402632	0.179	2
TRv2Chr.20	72415261	0.090	2
TRv2Chr.20	72421288	0.303	2
TRv2Chr.20	72481250	0.136	2
TRv2Chr.20	72513238	0.077	2
TRv2Chr.20	72520908	0.029	2
TRv2Chr.20	72561741	0.125	2
TRv2Chr.20	72697997	0.056	2
TRv2Chr.20	72699531	0.078	2
TRv2Chr.20	72726818	0.111	2
TRv2Chr.20	72732603	0.247	2
TRv2Chr.20	72788729	0.167	2
TRv2Chr.20	72972506	0.133	2
TRv2Chr.20	73021854	0.101	2
TRv2Chr.20	73100682	0.032	2
TRv2Chr.20	73128067	0.106	2
TRv2Chr.20	73188737	0.167	2
TRv2Chr.20	73223054	0.159	2
TRv2Chr.20	73293788	0.144	2
TRv2Chr.20	73407050	0.067	2
TRv2Chr.20	73433100	0.236	2
TRv2Chr.20	73434316	0.017	2
TRv2Chr.20	73444315	0.077	2
TRv2Chr.20	73468194	0.043	2
TRv2Chr.20	73545783	0.000	2
TRv2Chr.20	73550105	0.037	2
TRv2Chr.20	73555036	0.125	2
TRv2Chr.20	73568106	0.223	2
TRv2Chr.20	73568302	0.446	2
TRv2Chr.20	73583834	0.067	2
TRv2Chr.20	73587922	0.047	2
TRv2Chr.20	73611217	0.056	2
TRv2Chr.20	73611610	0.098	2
TRv2Chr.20	73618776	0.250	2
TRv2Chr.20	73747375	0.122	2
TRv2Chr.20	73748323	0.089	2
TRv2Chr.20	73773571	0.068	2
TRv2Chr.20	73943948	0.190	2
TRv2Chr.20	74027543	0.182	2
TRv2Chr.20	74032397	0.042	2
TRv2Chr.20	74032429	0.000	2
TRv2Chr.20	74061563	0.088	2
TRv2Chr.20	74089218	0.110	2
TRv2Chr.20	74131542	0.183	2
TRv2Chr.20	74136146	0.252	2
TRv2Chr.20	74138997	0.000	2
TRv2Chr.20	74143704	0.059	2
TRv2Chr.20	74160582	0.109	2
TRv2Chr.20	74165219	0.106	2
TRv2Chr.20	74228209	0.053	2
TRv2Chr.20	74239507	0.150	2
TRv2Chr.20	74255406	0.156	2
TRv2Chr.20	74258945	0.099	2
TRv2Chr.20	74259957	0.152	2
TRv2Chr.20	74269689	0.083	2
TRv2Chr.20	74286874	0.149	2
TRv2Chr.20	74288935	0.192	2
TRv2Chr.20	74336518	0.024	2
TRv2Chr.20	74336722	0.147	2
TRv2Chr.20	74370084	0.147	2
TRv2Chr.20	74395534	0.227	2
TRv2Chr.20	74415416	0.118	2
TRv2Chr.20	74415418	0.043	2
TRv2Chr.20	74417406	0.025	2
TRv2Chr.20	74552246	0.051	2
TRv2Chr.20	74565809	0.082	2
TRv2Chr.20	74565929	0.043	2
TRv2Chr.20	74690766	0.060	2
TRv2Chr.20	74710066	0.250	2
TRv2Chr.20	74775914	0.118	2
TRv2Chr.20	74792557	0.245	2
TRv2Chr.20	74837502	0.092	2
TRv2Chr.20	74843915	0.186	2
TRv2Chr.20	74844374	0.056	2
TRv2Chr.20	74846943	0.028	2
TRv2Chr.20	74898060	0.067	2
TRv2Chr.20	74900983	0.112	2
TRv2Chr.20	74901082	0.239	2
TRv2Chr.20	74901381	0.050	2
TRv2Chr.20	74923392	0.221	2
TRv2Chr.20	74942040	0.038	2
TRv2Chr.20	74943226	0.139	2
TRv2Chr.20	75031344	0.062	2
TRv2Chr.20	75042012	0.122	2
TRv2Chr.20	75058331	0.306	2
TRv2Chr.20	75068268	0.125	2
TRv2Chr.20	75080509	0.010	2
TRv2Chr.20	75097611	0.104	2
TRv2Chr.20	75099852	0.212	2
TRv2Chr.20	75142968	0.273	2
TRv2Chr.20	75195244	0.083	2
TRv2Chr.20	75233324	0.190	2
TRv2Chr.20	75258885	0.145	2
TRv2Chr.20	75299113	0.129	2
TRv2Chr.20	75300472	0.227	2
TRv2Chr.20	75384214	0.088	2
TRv2Chr.20	75468590	0.154	2
TRv2Chr.20	75583549	0.071	2
TRv2Chr.20	75606284	0.250	2
TRv2Chr.20	75617348	0.097	2
TRv2Chr.20	75619864	0.018	2
TRv2Chr.20	75717454	0.104	2
TRv2Chr.20	75727045	0.112	2
TRv2Chr.20	75732562	0.032	2
TRv2Chr.20	75778880	0.022	2
TRv2Chr.20	75837619	0.005	2
TRv2Chr.20	75868869	0.055	2
TRv2Chr.20	75936936	0.122	2
TRv2Chr.20	75942548	0.339	2
TRv2Chr.20	75949304	0.176	2
TRv2Chr.20	75950198	0.155	2
TRv2Chr.20	75963956	0.026	2
TRv2Chr.20	75967064	0.076	2
TRv2Chr.20	76020817	0.000	2
TRv2Chr.20	76082012	0.222	2
TRv2Chr.20	76116791	0.096	2
TRv2Chr.20	76117804	0.105	2
TRv2Chr.20	76124561	0.188	2
TRv2Chr.20	76126347	0.226	2
TRv2Chr.20	76129440	0.032	2
TRv2Chr.20	76198167	0.000	2
TRv2Chr.20	76350386	0.111	2
TRv2Chr.20	76355296	0.095	2
TRv2Chr.20	76358477	0.119	2
TRv2Chr.20	76360469	0.244	2
TRv2Chr.20	76409342	0.116	2
TRv2Chr.20	76437337	0.043	2
TRv2Chr.20	76443983	0.129	2
TRv2Chr.20	76472260	0.000	2
TRv2Chr.20	76535576	0.022	2
TRv2Chr.20	76535952	0.171	2
TRv2Chr.20	76536892	0.047	2
TRv2Chr.20	76540398	0.005	2
TRv2Chr.20	76683923	0.222	2
TRv2Chr.20	76691377	0.333	2
TRv2Chr.20	76697016	0.154	2
TRv2Chr.20	76714946	0.200	2
TRv2Chr.20	76769302	0.036	2
TRv2Chr.20	76786591	0.182	2
TRv2Chr.20	76848923	0.185	2
TRv2Chr.20	76914308	0.116	2
TRv2Chr.20	76955980	0.149	2
TRv2Chr.20	77424382	0.007	2
TRv2Chr.20	77502528	0.144	2
TRv2Chr.20	77535562	0.009	2
TRv2Chr.20	77535563	0.038	2
TRv2Chr.20	77559103	0.056	2
TRv2Chr.20	77614706	0.082	2
TRv2Chr.20	77677798	0.135	2
TRv2Chr.20	77762941	0.121	2
TRv2Chr.20	77881061	0.056	2
TRv2Chr.20	77893826	0.122	2
TRv2Chr.20	77899482	0.049	2
TRv2Chr.20	77929572	0.045	2
TRv2Chr.20	77996900	0.103	2
TRv2Chr.20	78002004	0.062	2
TRv2Chr.20	78002939	0.250	2
TRv2Chr.20	78013481	0.051	2
TRv2Chr.20	78160015	0.000	2
TRv2Chr.20	78170618	0.137	2
TRv2Chr.20	78186311	0.044	2
TRv2Chr.20	78186776	0.233	2
TRv2Chr.20	78220846	0.214	2
TRv2Chr.20	78347845	0.143	2
TRv2Chr.20	78425266	0.171	2
TRv2Chr.20	78459216	0.056	2
TRv2Chr.20	78482633	0.071	2
TRv2Chr.20	78568153	0.179	2
TRv2Chr.20	78633417	0.000	2
TRv2Chr.20	78687319	0.161	2
TRv2Chr.20	78688345	0.409	2
TRv2Chr.20	78775372	0.226	2
TRv2Chr.20	78775628	0.028	2
TRv2Chr.20	78789248	0.038	2
TRv2Chr.20	78840902	0.112	2
TRv2Chr.20	78862644	0.032	2
TRv2Chr.20	78870806	0.025	2
TRv2Chr.20	78870917	0.076	2
TRv2Chr.20	78871139	0.051	2
TRv2Chr.20	78895365	0.027	2
TRv2Chr.20	78896756	0.078	2
TRv2Chr.20	78901885	0.035	2
TRv2Chr.20	78906542	0.000	2
TRv2Chr.20	79048153	0.053	2
TRv2Chr.20	79054603	0.256	2
TRv2Chr.20	79058945	0.248	2
TRv2Chr.20	79068493	0.085	2
TRv2Chr.20	79085472	0.012	2
TRv2Chr.20	79120105	0.078	2
TRv2Chr.20	79155484	0.369	2
TRv2Chr.20	79162470	0.045	2
TRv2Chr.20	79185704	0.133	2
TRv2Chr.20	79196621	0.055	2
TRv2Chr.20	79207092	0.145	2
TRv2Chr.20	79208964	0.033	2
TRv2Chr.20	79232490	0.109	2
TRv2Chr.20	79234746	0.336	2
TRv2Chr.20	79269769	0.111	2
TRv2Chr.20	79275671	0.067	2
TRv2Chr.20	79349312	0.031	2
TRv2Chr.20	79396059	0.078	2
TRv2Chr.20	79426027	0.129	2
TRv2Chr.20	79426880	0.109	2
TRv2Chr.20	79484330	0.160	2
TRv2Chr.20	79484406	0.017	2
TRv2Chr.20	79570328	0.206	2
TRv2Chr.20	79641933	0.086	2
TRv2Chr.20	79643958	0.104	2
TRv2Chr.20	79757399	0.069	2
TRv2Chr.20	79803166	0.100	2
TRv2Chr.20	79834727	0.017	2
TRv2Chr.20	79866353	0.109	2
TRv2Chr.20	79909945	0.093	2
TRv2Chr.20	79934823	0.000	2
TRv2Chr.20	79937535	0.214	2
TRv2Chr.20	80034814	0.128	2
TRv2Chr.20	80090921	0.058	2
TRv2Chr.20	80094509	0.076	2
TRv2Chr.20	80102506	0.078	2
TRv2Chr.20	80102860	0.389	2
TRv2Chr.20	80123639	0.193	2
TRv2Chr.20	80268462	0.114	2
TRv2Chr.20	80283357	0.185	2
TRv2Chr.20	80288322	0.010	2
TRv2Chr.20	80302368	0.032	2
TRv2Chr.20	80303014	0.286	2
TRv2Chr.20	80331469	0.065	2
TRv2Chr.20	80336771	0.180	2
TRv2Chr.20	80393172	0.159	2
TRv2Chr.20	80416288	0.136	2
TRv2Chr.20	80420831	0.000	2
TRv2Chr.20	80455127	0.008	2
TRv2Chr.20	80520917	0.067	2
TRv2Chr.20	80716535	0.308	2
TRv2Chr.20	80850595	0.017	2
TRv2Chr.20	80850739	0.111	2
TRv2Chr.20	80854667	0.133	2
TRv2Chr.20	80871794	0.038	2
TRv2Chr.20	80892373	0.100	2
TRv2Chr.20	80902247	0.112	2
TRv2Chr.20	80922837	0.323	2
TRv2Chr.20	80934793	0.084	2
TRv2Chr.20	80978259	0.235	2
TRv2Chr.20	80978553	0.078	2
TRv2Chr.20	80997389	0.034	2
TRv2Chr.20	80997720	0.053	2
TRv2Chr.20	81009058	0.125	2
TRv2Chr.20	81058041	0.105	2
TRv2Chr.20	81078385	0.354	2
TRv2Chr.20	81126385	0.128	2
TRv2Chr.20	81147499	0.162	2
TRv2Chr.20	81162158	0.000	2
TRv2Chr.20	81353528	0.043	2
TRv2Chr.20	81354510	0.283	2
TRv2Chr.20	81422385	0.289	2
TRv2Chr.20	81430122	0.173	2
TRv2Chr.20	81474695	0.110	2
TRv2Chr.20	81478242	0.111	2
TRv2Chr.20	81609386	0.300	2
TRv2Chr.20	81724752	0.088	2
TRv2Chr.20	81855151	0.167	2
TRv2Chr.20	81855224	0.017	2
TRv2Chr.20	81869679	0.181	2
TRv2Chr.20	81932171	0.115	2
TRv2Chr.20	81940322	0.084	2
TRv2Chr.20	81942102	0.032	2
TRv2Chr.20	81943586	0.133	2
TRv2Chr.20	82107543	0.118	2
TRv2Chr.20	82113469	0.095	2
TRv2Chr.20	82127035	0.092	2
TRv2Chr.20	82180877	0.147	2
TRv2Chr.20	82264995	0.470	2
TRv2Chr.20	82281653	0.115	2
TRv2Chr.20	82287912	0.079	2
TRv2Chr.20	82329239	0.353	2
TRv2Chr.20	82351152	0.036	2
TRv2Chr.20	82420052	0.083	2
TRv2Chr.20	82435342	0.055	2
TRv2Chr.20	82550782	0.000	2
TRv2Chr.20	82580398	0.143	2
TRv2Chr.20	82648302	0.008	2
TRv2Chr.20	82711067	0.208	2
TRv2Chr.20	82797928	0.180	2
TRv2Chr.20	82822691	0.044	2
TRv2Chr.20	82863197	0.042	2
TRv2Chr.20	82968628	0.023	2
TRv2Chr.20	82990961	0.250	2
TRv2Chr.20	82991040	0.124	2
TRv2Chr.20	83016347	0.208	2
TRv2Chr.20	83062615	0.080	2
TRv2Chr.20	83095691	0.071	2
TRv2Chr.20	83214412	0.129	2
TRv2Chr.20	83238493	0.136	2
TRv2Chr.20	83312906	0.071	2
TRv2Chr.20	83325661	0.095	2
TRv2Chr.20	83352971	0.206	2
TRv2Chr.20	83360860	0.056	2
TRv2Chr.20	83365315	0.117	2
TRv2Chr.20	83369712	0.269	2
TRv2Chr.20	83389313	0.162	2
TRv2Chr.20	83390725	0.043	2
TRv2Chr.20	83407920	0.100	2
TRv2Chr.20	83475171	0.025	2
TRv2Chr.20	83484852	0.024	2
TRv2Chr.20	83514980	0.250	2
TRv2Chr.20	83518379	0.049	2
TRv2Chr.20	83519084	0.143	2
TRv2Chr.20	83519714	0.000	2
TRv2Chr.20	83525943	0.167	2
TRv2Chr.20	83561831	0.029	2
TRv2Chr.20	83575361	0.205	2
TRv2Chr.20	83577468	0.206	2
TRv2Chr.20	83578854	0.018	2
TRv2Chr.20	83675901	0.083	2
TRv2Chr.20	83677029	0.067	2
TRv2Chr.20	83681593	0.159	2
TRv2Chr.20	83685807	0.303	2
TRv2Chr.20	83713867	0.016	2
TRv2Chr.20	83739900	0.197	2
TRv2Chr.20	83740522	0.022	2
TRv2Chr.20	83743339	0.106	2
TRv2Chr.20	83825551	0.018	2
TRv2Chr.20	83872551	0.133	2
TRv2Chr.20	83879970	0.042	2
TRv2Chr.20	83880892	0.000	2
TRv2Chr.20	83908724	0.133	2
TRv2Chr.20	83916404	0.071	2
TRv2Chr.20	83917488	0.025	2
TRv2Chr.20	83958987	0.167	2
TRv2Chr.20	83976414	0.109	2
TRv2Chr.20	83976447	0.056	2
TRv2Chr.20	84322090	0.171	2
TRv2Chr.20	84332059	0.129	2
TRv2Chr.20	84333404	0.095	2
TRv2Chr.20	84337795	0.039	2
TRv2Chr.20	84411556	0.167	2
TRv2Chr.20	84428933	0.059	2
TRv2Chr.20	84469362	0.032	2
TRv2Chr.20	84506997	0.256	2
TRv2Chr.20	84546016	0.044	2
TRv2Chr.20	84547915	0.072	2
TRv2Chr.20	84608227	0.184	2
TRv2Chr.20	84611540	0.198	2
TRv2Chr.20	84613911	0.069	2
TRv2Chr.20	84661392	0.007	2
TRv2Chr.20	84667677	0.114	2
TRv2Chr.20	84726019	0.154	2
TRv2Chr.20	84729552	0.088	2
TRv2Chr.20	84732564	0.067	2
TRv2Chr.20	84763117	0.078	2
TRv2Chr.20	84825951	0.100	2
TRv2Chr.20	84857094	0.147	2
TRv2Chr.20	84934726	0.000	2
TRv2Chr.20	84965620	0.132	2
TRv2Chr.20	84972664	0.068	2
TRv2Chr.20	84975316	0.059	2
TRv2Chr.20	84979170	0.032	2
TRv2Chr.20	84994842	0.111	2
TRv2Chr.20	84998767	0.183	2
TRv2Chr.20	85021447	0.143	2
TRv2Chr.20	85026724	0.000	2
TRv2Chr.20	85125464	0.027	2
TRv2Chr.20	85154903	0.012	2
TRv2Chr.20	85182498	0.300	2
TRv2Chr.20	85190640	0.091	2
TRv2Chr.20	85200595	0.053	2
TRv2Chr.20	85201470	0.083	2
TRv2Chr.20	85207303	0.087	2
TRv2Chr.20	85215787	0.338	2
TRv2Chr.20	85228525	0.173	2
TRv2Chr.20	85243753	0.043	2
TRv2Chr.20	85261853	0.091	2
TRv2Chr.20	85522742	0.303	2
TRv2Chr.20	85552605	0.056	2
TRv2Chr.20	85575977	0.206	2
TRv2Chr.20	85576950	0.158	2
TRv2Chr.20	85648137	0.271	2
TRv2Chr.20	85649769	0.062	2
TRv2Chr.20	85668171	0.076	2
TRv2Chr.20	85805828	0.220	2
TRv2Chr.20	85818303	0.163	2
TRv2Chr.20	85827235	0.045	2
TRv2Chr.20	85830954	0.193	2
TRv2Chr.20	85912664	0.113	2
TRv2Chr.20	85929735	0.010	2
TRv2Chr.20	85966911	0.188	2
TRv2Chr.20	85985199	0.158	2
TRv2Chr.20	85993814	0.155	2
TRv2Chr.20	86078650	0.030	2
TRv2Chr.20	86104697	0.147	2
TRv2Chr.20	86105331	0.095	2
TRv2Chr.20	86105843	0.017	2
TRv2Chr.20	86122924	0.194	2
TRv2Chr.20	86213664	0.108	2
TRv2Chr.20	86272114	0.104	2
TRv2Chr.20	86274613	0.152	2
TRv2Chr.20	86292476	0.008	2
TRv2Chr.20	86339141	0.074	2
TRv2Chr.20	86351419	0.082	2
TRv2Chr.20	86372546	0.181	2
TRv2Chr.20	86372717	0.000	2
TRv2Chr.20	86372829	0.176	2
TRv2Chr.20	86373882	0.083	2
TRv2Chr.20	86379736	0.083	2
TRv2Chr.20	86379994	0.283	2
TRv2Chr.20	86409078	0.374	2
TRv2Chr.20	86411484	0.130	2
TRv2Chr.20	86413441	0.095	2
TRv2Chr.20	86445250	0.171	2
TRv2Chr.20	86485141	0.227	2
TRv2Chr.20	86485647	0.022	2
TRv2Chr.20	86555981	0.262	2
TRv2Chr.20	86565057	0.129	2
TRv2Chr.20	86570965	0.319	2
TRv2Chr.20	86578895	0.056	2
TRv2Chr.20	86602390	0.068	2
TRv2Chr.20	86602702	0.105	2
TRv2Chr.20	86603052	0.086	2
TRv2Chr.20	86623164	0.111	2
TRv2Chr.20	86623165	0.111	2
TRv2Chr.20	86627240	0.122	2
TRv2Chr.20	86790528	0.010	2
TRv2Chr.20	86857909	0.036	2
TRv2Chr.20	86858601	0.056	2
TRv2Chr.20	86862489	0.088	2
TRv2Chr.20	86890614	0.139	2
TRv2Chr.20	86895983	0.006	2
TRv2Chr.20	86917904	0.142	2
TRv2Chr.20	86938132	0.151	2
TRv2Chr.20	86982382	0.162	2
TRv2Chr.20	87006898	0.201	2
TRv2Chr.20	87008108	0.022	2
TRv2Chr.20	87068995	0.020	2
TRv2Chr.20	87126549	0.137	2
TRv2Chr.20	87182905	0.032	2
TRv2Chr.20	87185164	0.184	2
TRv2Chr.20	87186182	0.024	2
TRv2Chr.20	87205002	0.194	2
TRv2Chr.20	87220210	0.155	2
TRv2Chr.20	87242620	0.100	2
TRv2Chr.20	87386732	0.179	2
TRv2Chr.20	87388388	0.260	2
TRv2Chr.20	87417578	0.111	2
TRv2Chr.20	87426687	0.333	2
TRv2Chr.20	87437295	0.056	2
TRv2Chr.20	87443838	0.239	2
TRv2Chr.20	87447752	0.156	2
TRv2Chr.20	87454778	0.114	2
TRv2Chr.20	87519107	0.018	2
TRv2Chr.20	87523989	0.137	2
TRv2Chr.20	87531390	0.104	2
TRv2Chr.20	87532962	0.056	2
TRv2Chr.20	87543500	0.100	2
TRv2Chr.20	87548746	0.226	2
TRv2Chr.20	87551208	0.188	2
TRv2Chr.20	87652833	0.192	2
TRv2Chr.20	87669309	0.295	2
TRv2Chr.20	87697172	0.400	2
TRv2Chr.20	87732692	0.021	2
TRv2Chr.20	87734613	0.066	2
TRv2Chr.20	87734823	0.007	2
TRv2Chr.20	87783052	0.221	2
TRv2Chr.20	87785114	0.394	2
TRv2Chr.20	87825504	0.036	2
TRv2Chr.20	87825667	0.202	2
TRv2Chr.20	87826514	0.071	2
TRv2Chr.20	87852296	0.158	2
TRv2Chr.20	87991227	0.143	2
TRv2Chr.20	88053806	0.167	2
TRv2Chr.20	88059859	0.194	2
TRv2Chr.20	88059963	0.143	2
TRv2Chr.20	88073203	0.176	2
TRv2Chr.20	88100758	0.341	2
TRv2Chr.20	88104505	0.128	2
TRv2Chr.20	88187568	0.133	2
TRv2Chr.20	88432516	0.076	2
TRv2Chr.20	88436710	0.067	2
TRv2Chr.20	88456166	0.259	2
TRv2Chr.20	88482262	0.176	2
TRv2Chr.20	88484804	0.197	2
TRv2Chr.20	88487838	0.252	2
TRv2Chr.20	88515132	0.084	2
TRv2Chr.20	88526442	0.104	2
TRv2Chr.20	88569250	0.250	2
TRv2Chr.20	88694190	0.023	2
TRv2Chr.20	88738443	0.022	2
TRv2Chr.20	88738470	0.023	2
TRv2Chr.20	88819844	0.100	2
TRv2Chr.20	88906563	0.167	2
TRv2Chr.20	88917326	0.045	2
TRv2Chr.20	88941379	0.147	2
TRv2Chr.20	88964193	0.125	2
TRv2Chr.20	88966001	0.078	2
TRv2Chr.20	89042537	0.192	2
TRv2Chr.20	89107212	0.236	2
TRv2Chr.20	89113768	0.008	2
TRv2Chr.20	89151055	0.247	2
TRv2Chr.20	89262181	0.333	2
TRv2Chr.20	89307351	0.106	2
TRv2Chr.20	89312233	0.141	2
TRv2Chr.20	89355196	0.158	2
TRv2Chr.20	89374621	0.163	2
TRv2Chr.20	89377023	0.053	2
TRv2Chr.20	89425141	0.074	2
TRv2Chr.20	89438572	0.089	2
TRv2Chr.20	89486851	0.144	2
TRv2Chr.20	89506723	0.069	2
TRv2Chr.20	89527719	0.000	2
TRv2Chr.20	89529116	0.033	2
TRv2Chr.20	89561909	0.067	2
TRv2Chr.20	89618526	0.104	2
TRv2Chr.20	89661471	0.036	2
TRv2Chr.20	89686891	0.088	2
TRv2Chr.20	89966427	0.073	2
TRv2Chr.20	89966629	0.173	2
TRv2Chr.20	89969830	0.146	2
TRv2Chr.20	90006585	0.137	2
TRv2Chr.20	90052695	0.038	2
TRv2Chr.20	90052905	0.115	2
TRv2Chr.20	90052906	0.032	2
TRv2Chr.20	90199659	0.095	2
TRv2Chr.20	90204790	0.106	2
TRv2Chr.20	90283652	0.026	2
TRv2Chr.20	90379447	0.175	2
TRv2Chr.20	90385274	0.009	2
TRv2Chr.20	90428229	0.115	2
TRv2Chr.20	90435301	0.000	2
TRv2Chr.20	90464464	0.026	2
TRv2Chr.20	90470129	0.088	2
TRv2Chr.20	90503946	0.112	2
TRv2Chr.20	90559851	0.171	2
TRv2Chr.20	90562177	0.147	2
TRv2Chr.20	90586451	0.036	2
TRv2Chr.20	90600324	0.150	2
TRv2Chr.20	90604227	0.021	2
TRv2Chr.20	90628129	0.343	2
TRv2Chr.20	90635553	0.081	2
TRv2Chr.20	90639072	0.100	2
TRv2Chr.20	90639119	0.248	2
TRv2Chr.20	90650326	0.333	2
TRv2Chr.20	90722396	0.025	2
TRv2Chr.20	90738800	0.176	2
TRv2Chr.20	90750792	0.017	2
TRv2Chr.20	90750793	0.087	2
TRv2Chr.20	90823500	0.066	2
TRv2Chr.20	90830274	0.006	2
TRv2Chr.20	90842093	0.100	2
TRv2Chr.20	90852068	0.250	2
TRv2Chr.20	90866634	0.150	2
TRv2Chr.20	90941788	0.256	2
TRv2Chr.20	91087136	0.037	2
TRv2Chr.20	91107342	0.047	2
TRv2Chr.20	91227767	0.053	2
TRv2Chr.20	91279787	0.025	2
TRv2Chr.20	91356645	0.049	2
TRv2Chr.20	91408647	0.099	2
TRv2Chr.20	91458289	0.115	2
TRv2Chr.20	91565004	0.033	2
TRv2Chr.20	91700295	0.000	2
TRv2Chr.20	91709037	0.100	2
TRv2Chr.20	91891241	0.023	2
TRv2Chr.20	91894179	0.106	2
TRv2Chr.20	91924671	0.062	2
TRv2Chr.20	91940009	0.171	2
TRv2Chr.20	91941349	0.167	2
TRv2Chr.20	91957266	0.100	2
TRv2Chr.20	91971118	0.138	2
TRv2Chr.20	91980517	0.032	2
TRv2Chr.20	91991737	0.088	2
TRv2Chr.20	92013379	0.083	2
TRv2Chr.20	92033047	0.000	2
TRv2Chr.20	92043078	0.115	2
TRv2Chr.20	92067949	0.132	2
TRv2Chr.20	92099852	0.117	2
TRv2Chr.20	92110437	0.283	2
TRv2Chr.20	92127516	0.026	2
TRv2Chr.20	92143148	0.189	2
TRv2Chr.20	92151337	0.077	2
TRv2Chr.20	92158417	0.015	2
TRv2Chr.20	92207574	0.149	2
TRv2Chr.20	92209201	0.043	2
TRv2Chr.20	92214325	0.273	2
TRv2Chr.20	92243047	0.044	2
TRv2Chr.20	92269133	0.022	2
TRv2Chr.20	92323554	0.061	2
TRv2Chr.20	92348176	0.133	2
TRv2Chr.20	92371557	0.193	2
TRv2Chr.20	92413244	0.045	2
TRv2Chr.20	92419036	0.121	2
TRv2Chr.20	92465845	0.094	2
TRv2Chr.20	92507405	0.117	2
TRv2Chr.20	92534646	0.050	2
TRv2Chr.20	92535381	0.202	2
TRv2Chr.20	92604494	0.175	2
TRv2Chr.20	92631290	0.010	2
TRv2Chr.20	92641189	0.240	2
TRv2Chr.20	92650815	0.092	2
TRv2Chr.20	92674856	0.034	2
TRv2Chr.20	92677215	0.177	2
TRv2Chr.20	92766064	0.017	2
TRv2Chr.20	92789609	0.025	2
TRv2Chr.20	92791308	0.021	2
TRv2Chr.20	92796134	0.150	2
TRv2Chr.20	92796467	0.167	2
TRv2Chr.20	92814210	0.000	2
TRv2Chr.20	92816730	0.179	2
TRv2Chr.20	92850160	0.085	2
TRv2Chr.20	92854930	0.000	2
TRv2Chr.20	92966985	0.087	2
TRv2Chr.20	93024012	0.027	2
TRv2Chr.20	93102657	0.589	2
TRv2Chr.20	93103875	0.143	2
TRv2Chr.20	93107537	0.356	2
TRv2Chr.20	93130000	0.011	2
TRv2Chr.20	93134167	0.065	2
TRv2Chr.20	93141561	0.447	2
TRv2Chr.20	93163588	0.317	2
TRv2Chr.20	93228814	0.200	2
TRv2Chr.20	93352596	0.181	2
TRv2Chr.20	93355770	0.078	2
TRv2Chr.20	93383173	0.117	2
TRv2Chr.20	93394453	0.125	2
TRv2Chr.20	93395956	0.139	2
TRv2Chr.20	93425335	0.077	2
TRv2Chr.20	93484225	0.196	2
TRv2Chr.20	93485427	0.091	2
TRv2Chr.20	93493781	0.017	2
TRv2Chr.20	93509996	0.021	2
TRv2Chr.20	93531279	0.100	2
TRv2Chr.20	93535311	0.104	2
TRv2Chr.20	93535485	0.083	2
TRv2Chr.20	93553950	0.143	2
TRv2Chr.20	93573868	0.013	2
TRv2Chr.20	93579870	0.167	2
TRv2Chr.20	93596840	0.147	2
TRv2Chr.20	93603709	0.406	2
TRv2Chr.20	93616870	0.094	2
TRv2Chr.20	93673937	0.098	2
TRv2Chr.20	93694013	0.100	2
TRv2Chr.20	93695261	0.252	2
TRv2Chr.20	93834036	0.000	2
TRv2Chr.20	93893179	0.162	2
TRv2Chr.20	93920938	0.088	2
TRv2Chr.20	93965706	0.000	2
TRv2Chr.20	93973329	0.256	2
TRv2Chr.20	93992130	0.315	2
TRv2Chr.20	93996897	0.202	2
TRv2Chr.20	94002949	0.032	2
TRv2Chr.20	94043858	0.137	2
TRv2Chr.20	94193413	0.076	2
TRv2Chr.20	94264681	0.306	2
TRv2Chr.20	94276895	0.218	2
TRv2Chr.20	94338942	0.073	2
TRv2Chr.20	94344548	0.175	2
TRv2Chr.20	94431302	0.237	2
TRv2Chr.20	94451938	0.044	2
TRv2Chr.20	94477329	0.214	2
TRv2Chr.20	94491536	0.186	2
TRv2Chr.20	94523033	0.109	2
TRv2Chr.20	94523340	0.008	2
TRv2Chr.20	94579561	0.227	2
TRv2Chr.20	94667133	0.081	2
TRv2Chr.20	94761877	0.104	2
TRv2Chr.20	94844699	0.119	2
TRv2Chr.20	94910414	0.149	2
TRv2Chr.20	94938195	0.047	2
TRv2Chr.20	94962766	0.098	2
TRv2Chr.20	94973863	0.154	2
TRv2Chr.20	95029163	0.133	2
TRv2Chr.20	95029843	0.085	2
TRv2Chr.20	95045465	0.008	2
TRv2Chr.20	95165799	0.014	2
TRv2Chr.20	95182970	0.110	2
TRv2Chr.20	95261724	0.077	2
TRv2Chr.20	95278803	0.205	2
TRv2Chr.20	95310015	0.079	2
TRv2Chr.20	95315750	0.037	2
TRv2Chr.20	95348600	0.125	2
TRv2Chr.20	95356608	0.192	2
TRv2Chr.20	95394284	0.104	2
TRv2Chr.20	95396522	0.022	2
TRv2Chr.20	95412568	0.178	2
TRv2Chr.20	95425780	0.116	2
TRv2Chr.20	95465226	0.105	2
TRv2Chr.20	95468730	0.200	2
TRv2Chr.20	95477679	0.081	2
TRv2Chr.20	95528523	0.095	2
TRv2Chr.20	95578816	0.122	2
TRv2Chr.20	95583979	0.178	2
TRv2Chr.20	95600812	0.178	2
TRv2Chr.20	95646082	0.111	2
TRv2Chr.20	95677895	0.000	2
TRv2Chr.20	95680329	0.051	2
TRv2Chr.20	95702439	0.121	2
TRv2Chr.20	95732836	0.206	2
TRv2Chr.20	95738630	0.089	2
TRv2Chr.20	95829276	0.041	2
TRv2Chr.20	95933943	0.110	2
TRv2Chr.20	95937138	0.125	2
TRv2Chr.20	96042314	0.278	2
TRv2Chr.20	96044481	0.150	2
TRv2Chr.20	96060509	0.402	2
TRv2Chr.20	96112255	0.153	2
TRv2Chr.20	96112591	0.125	2
TRv2Chr.20	96136356	0.143	2
TRv2Chr.20	96136357	0.167	2
TRv2Chr.20	96156466	0.197	2
TRv2Chr.20	96175960	0.087	2
TRv2Chr.20	96246067	0.331	2
TRv2Chr.20	96296061	0.000	2
TRv2Chr.20	96408394	0.128	2
TRv2Chr.20	96441597	0.176	2
TRv2Chr.20	96441772	0.006	2
TRv2Chr.20	96441957	0.185	2
TRv2Chr.20	96443981	0.265	2
TRv2Chr.20	96444893	0.162	2
TRv2Chr.20	96543212	0.081	2
TRv2Chr.20	96593236	0.045	2
TRv2Chr.20	96654507	0.089	2
TRv2Chr.20	96699425	0.155	2
TRv2Chr.20	96810172	0.542	2
TRv2Chr.20	96867653	0.095	2
TRv2Chr.20	96883863	0.221	2
TRv2Chr.20	96895063	0.009	2
TRv2Chr.20	96898195	0.300	2
TRv2Chr.20	96918740	0.085	2
TRv2Chr.20	96922553	0.061	2
TRv2Chr.20	96933392	0.179	2
TRv2Chr.20	96998783	0.118	2
TRv2Chr.20	97010550	0.083	2
TRv2Chr.20	97139075	0.125	2
TRv2Chr.20	97140402	0.135	2
TRv2Chr.20	97144493	0.114	2
TRv2Chr.20	97222590	0.137	2
TRv2Chr.20	97277213	0.250	2
TRv2Chr.20	97329404	0.143	2
TRv2Chr.20	97357559	0.020	2
TRv2Chr.20	97404903	0.051	2
TRv2Chr.20	97406773	0.167	2
TRv2Chr.20	97409515	0.371	2
TRv2Chr.20	97543113	0.033	2
TRv2Chr.20	97551507	0.369	2
TRv2Chr.20	97599986	0.267	2
TRv2Chr.20	97622715	0.140	2
TRv2Chr.20	97678391	0.173	2
TRv2Chr.20	97723169	0.061	2
TRv2Chr.20	97732364	0.251	2
TRv2Chr.20	97736789	0.288	2
TRv2Chr.20	97739893	0.125	2
TRv2Chr.20	97834918	0.173	2
TRv2Chr.20	97835505	0.233	2
TRv2Chr.20	97868710	0.250	2
TRv2Chr.20	98039143	0.000	2
TRv2Chr.20	98059096	0.085	2
TRv2Chr.20	98070802	0.171	2
TRv2Chr.20	98075763	0.237	2
TRv2Chr.20	98076218	0.103	2
TRv2Chr.20	98206866	0.118	2
TRv2Chr.20	98325059	0.134	2
TRv2Chr.20	98338092	0.343	2
TRv2Chr.20	98422772	0.089	2
TRv2Chr.20	98442165	0.091	2
TRv2Chr.20	98442427	0.174	2
TRv2Chr.20	98528832	0.133	2
TRv2Chr.20	98532575	0.176	2
TRv2Chr.20	98566708	0.033	2
TRv2Chr.20	98584703	0.078	2
TRv2Chr.20	98633299	0.121	2
TRv2Chr.20	98633819	0.008	2
TRv2Chr.20	98792516	0.137	2
TRv2Chr.20	98873964	0.076	2
TRv2Chr.20	98876001	0.181	2
TRv2Chr.20	98881858	0.015	2
TRv2Chr.20	98932409	0.139	2
TRv2Chr.20	98959820	0.032	2
TRv2Chr.20	99049432	0.113	2
TRv2Chr.20	99086533	0.086	2
TRv2Chr.20	99131602	0.033	2
TRv2Chr.20	99169295	0.219	2
TRv2Chr.20	99197747	0.087	2
TRv2Chr.20	99211739	0.071	2
TRv2Chr.20	99211785	0.250	2
TRv2Chr.20	99212270	0.143	2
TRv2Chr.20	99213919	0.038	2
TRv2Chr.20	99219444	0.199	2
TRv2Chr.20	99220206	0.266	2
TRv2Chr.20	99229105	0.176	2
TRv2Chr.20	99232809	0.154	2
TRv2Chr.20	99251463	0.122	2
TRv2Chr.20	99265915	0.032	2
TRv2Chr.20	99267148	0.141	2
TRv2Chr.20	99272388	0.056	2
TRv2Chr.20	99343749	0.122	2
TRv2Chr.20	99343969	0.122	2
TRv2Chr.20	99348940	0.174	2
TRv2Chr.20	99361906	0.188	2
TRv2Chr.20	99364934	0.051	2
TRv2Chr.20	99379073	0.004	2
TRv2Chr.20	99388390	0.188	2
TRv2Chr.20	99394998	0.175	2
TRv2Chr.20	99417379	0.218	2
TRv2Chr.20	99418857	0.121	2
TRv2Chr.20	99420542	0.149	2
TRv2Chr.20	99425024	0.065	2
TRv2Chr.20	99430820	0.220	2
TRv2Chr.20	99431481	0.104	2
TRv2Chr.20	99452806	0.194	2
TRv2Chr.20	99494945	0.143	2
TRv2Chr.20	99502925	0.026	2
TRv2Chr.20	99519138	0.088	2
TRv2Chr.20	99519975	0.078	2
TRv2Chr.20	99583992	0.109	2
TRv2Chr.20	99586015	0.067	2
TRv2Chr.20	99586214	0.289	2
TRv2Chr.20	99609498	0.070	2
TRv2Chr.20	99630744	0.357	2
TRv2Chr.20	99642368	0.164	2
TRv2Chr.20	99668490	0.065	2
TRv2Chr.20	99677863	0.206	2
TRv2Chr.20	99679080	0.092	2
TRv2Chr.20	99763261	0.081	2
TRv2Chr.20	99783061	0.130	2
TRv2Chr.20	99827187	0.072	2
TRv2Chr.20	99830835	0.137	2
TRv2Chr.20	99846495	0.089	2
TRv2Chr.20	99853822	0.283	2
TRv2Chr.20	99854541	0.179	2
TRv2Chr.20	99887674	0.118	2
TRv2Chr.20	99891117	0.078	2
TRv2Chr.20	99891855	0.154	2
TRv2Chr.20	99906623	0.128	2
TRv2Chr.20	99908681	0.023	2
TRv2Chr.20	99914537	0.045	2
TRv2Chr.20	99963100	0.079	2
TRv2Chr.20	100033761	0.288	2
TRv2Chr.20	100053240	0.050	2
TRv2Chr.20	100063311	0.000	2
TRv2Chr.20	101392304	0.067	2
TRv2Chr.20	101428803	0.140	2
TRv2Chr.20	101439719	0.143	2
TRv2Chr.20	101451712	0.181	2
TRv2Chr.20	101456626	0.079	2
TRv2Chr.20	101457084	0.064	2
TRv2Chr.20	101474487	0.057	2
TRv2Chr.20	101479552	0.250	2
TRv2Chr.20	101580769	0.135	2
TRv2Chr.20	101627879	0.188	2
TRv2Chr.20	101644837	0.100	2
TRv2Chr.20	101665497	0.229	2
TRv2Chr.20	101684769	0.037	2
TRv2Chr.20	101717350	0.033	2
TRv2Chr.20	101765892	0.278	2
TRv2Chr.20	101791800	0.115	2
TRv2Chr.20	101812148	0.121	2
TRv2Chr.20	101820189	0.033	2
TRv2Chr.20	101947694	0.042	2
TRv2Chr.20	101950743	0.183	2
TRv2Chr.20	101960874	0.086	2
TRv2Chr.20	101961625	0.125	2
TRv2Chr.20	102002472	0.071	2
TRv2Chr.20	102032417	0.030	2
TRv2Chr.20	102073151	0.109	2
TRv2Chr.20	102086329	0.083	2
TRv2Chr.20	102096205	0.117	2
TRv2Chr.20	102153063	0.111	2
TRv2Chr.20	102218295	0.167	2
TRv2Chr.20	102229951	0.038	2
TRv2Chr.20	102261041	0.028	2
TRv2Chr.20	102317917	0.188	2
TRv2Chr.20	102347776	0.038	2
TRv2Chr.20	102349899	0.048	2
TRv2Chr.20	102492281	0.037	2
TRv2Chr.20	102565028	0.179	2
TRv2Chr.20	102580808	0.000	2
TRv2Chr.20	102604871	0.088	2
TRv2Chr.20	102605737	0.103	2
TRv2Chr.20	102628434	0.317	2
TRv2Chr.20	102630589	0.026	2
TRv2Chr.20	102667816	0.059	2
TRv2Chr.20	102697493	0.032	2
TRv2Chr.20	103077018	0.092	2
TRv2Chr.20	103084266	0.116	2
TRv2Chr.20	103088104	0.095	2
TRv2Chr.20	103099644	0.047	2
TRv2Chr.20	103101929	0.024	2
TRv2Chr.20	103168196	0.250	2
TRv2Chr.20	103206356	0.099	2
TRv2Chr.20	103245028	0.212	2
TRv2Chr.20	103382553	0.023	2
TRv2Chr.20	103397615	0.088	2
TRv2Chr.20	103405538	0.000	2
TRv2Chr.20	103406844	0.000	2
TRv2Chr.20	103482116	0.133	2
TRv2Chr.20	103512281	0.000	2
TRv2Chr.20	103537082	0.024	2
TRv2Chr.20	103537115	0.044	2
TRv2Chr.20	103538290	0.027	2
TRv2Chr.20	103581769	0.633	2
TRv2Chr.20	103603252	0.012	2
TRv2Chr.20	103606910	0.088	2
TRv2Chr.20	103606986	0.059	2
TRv2Chr.20	103610638	0.056	2
TRv2Chr.20	103721278	0.068	2
TRv2Chr.20	103730513	0.060	2
TRv2Chr.20	103747811	0.062	2
TRv2Chr.20	103777333	0.022	2
TRv2Chr.20	103801907	0.059	2
TRv2Chr.20	103817159	0.253	2
TRv2Chr.20	103825630	0.301	2
TRv2Chr.20	103868131	0.129	2
TRv2Chr.20	103914445	0.222	2
TRv2Chr.20	103915608	0.179	2
TRv2Chr.20	103994848	0.071	2
TRv2Chr.20	104080806	0.227	2
TRv2Chr.20	104083795	0.057	2
TRv2Chr.20	104091908	0.143	2
TRv2Chr.20	104145552	0.043	2
TRv2Chr.20	104159523	0.102	2
TRv2Chr.20	104160588	0.078	2
TRv2Chr.20	104162619	0.062	2
TRv2Chr.20	104162721	0.056	2
TRv2Chr.20	104288327	0.000	2
TRv2Chr.20	104289951	0.263	2
TRv2Chr.20	104291228	0.109	2
TRv2Chr.20	104316257	0.171	2
TRv2Chr.20	104444409	0.169	2
TRv2Chr.20	104473835	0.028	2
TRv2Chr.20	104493621	0.023	2
TRv2Chr.20	104536805	0.076	2
TRv2Chr.20	104556768	0.084	2
TRv2Chr.20	104562950	0.133	2
TRv2Chr.20	104605465	0.058	2
TRv2Chr.20	104637064	0.270	2
TRv2Chr.20	104680336	0.088	2
TRv2Chr.20	104690777	0.106	2
TRv2Chr.20	104794701	0.312	2
TRv2Chr.20	104795112	0.076	2
TRv2Chr.20	104845053	0.167	2
TRv2Chr.20	104910588	0.292	2
TRv2Chr.20	104927091	0.023	2
TRv2Chr.20	104931458	0.111	2
TRv2Chr.20	104966825	0.095	2
TRv2Chr.20	104981353	0.119	2
TRv2Chr.20	104992671	0.035	2
TRv2Chr.20	105037050	0.121	2
TRv2Chr.20	105040214	0.417	2
TRv2Chr.20	105075560	0.000	2
TRv2Chr.20	105100586	0.036	2
TRv2Chr.20	105101137	0.020	2
TRv2Chr.20	105105413	0.087	2
TRv2Chr.20	105185690	0.039	2
TRv2Chr.20	105210336	0.080	2
TRv2Chr.20	105256722	0.351	2
TRv2Chr.20	105259932	0.156	2
TRv2Chr.20	105270270	0.125	2
TRv2Chr.20	105321524	0.121	2
TRv2Chr.20	105338779	0.040	2
TRv2Chr.20	105343054	0.298	2
TRv2Chr.20	105345968	0.104	2
TRv2Chr.20	105440524	0.151	2
TRv2Chr.20	105513160	0.051	2
TRv2Chr.20	105579698	0.133	2
TRv2Chr.20	105644765	0.054	2
TRv2Chr.20	105670388	0.212	2
TRv2Chr.20	105686199	0.015	2
TRv2Chr.20	105705736	0.097	2
TRv2Chr.20	105720249	0.163	2
TRv2Chr.20	105754436	0.351	2
TRv2Chr.20	105817427	0.171	2
TRv2Chr.20	105847295	0.071	2
TRv2Chr.20	105906672	0.229	2
TRv2Chr.20	105932526	0.067	2
TRv2Chr.20	106098301	0.100	2
TRv2Chr.20	106153621	0.127	2
TRv2Chr.20	106171716	0.056	2
TRv2Chr.20	106172825	0.171	2
TRv2Chr.20	106175115	0.024	2
TRv2Chr.20	106175870	0.078	2
TRv2Chr.20	106201468	0.045	2
TRv2Chr.20	106316428	0.083	2
TRv2Chr.20	106318209	0.000	2
TRv2Chr.20	106377725	0.059	2
TRv2Chr.20	106377890	0.021	2
TRv2Chr.20	106378392	0.047	2
TRv2Chr.20	106552909	0.200	2
TRv2Chr.20	106553120	0.000	2
TRv2Chr.20	106553874	0.079	2
TRv2Chr.20	106569553	0.062	2
TRv2Chr.20	106620941	0.075	2
TRv2Chr.20	106684834	0.374	2
TRv2Chr.20	106693052	0.029	2
TRv2Chr.20	106698772	0.010	2
TRv2Chr.20	106751422	0.134	2
TRv2Chr.20	106779046	0.035	2
TRv2Chr.20	106787948	0.076	2
TRv2Chr.20	106796545	0.067	2
TRv2Chr.20	106798197	0.056	2
TRv2Chr.20	106833390	0.125	2
TRv2Chr.20	106843121	0.021	2
TRv2Chr.20	106848739	0.359	2
TRv2Chr.20	106862869	0.250	2
TRv2Chr.20	106866419	0.194	2
TRv2Chr.20	106885366	0.104	2
TRv2Chr.20	107059086	0.200	2
TRv2Chr.20	107100867	0.131	2
TRv2Chr.20	107143436	0.135	2
TRv2Chr.20	107157884	0.269	2
TRv2Chr.20	107163638	0.082	2
TRv2Chr.20	107176865	0.056	2
TRv2Chr.20	107361062	0.048	2
TRv2Chr.20	107422099	0.250	2
TRv2Chr.20	107445354	0.068	2
TRv2Chr.20	107588177	0.076	2
TRv2Chr.20	107588979	0.088	2
TRv2Chr.20	107626125	0.071	2
TRv2Chr.20	107670290	0.122	2
TRv2Chr.20	107672852	0.042	2
TRv2Chr.20	107695299	0.106	2
TRv2Chr.20	107723747	0.023	2
TRv2Chr.20	107723912	0.067	2
TRv2Chr.20	107727582	0.032	2
TRv2Chr.20	107729639	0.038	2
TRv2Chr.20	107764727	0.020	2
TRv2Chr.20	107776717	0.231	2
TRv2Chr.20	107818565	0.033	2
TRv2Chr.20	107882146	0.043	2
TRv2Chr.20	107888980	0.117	2
TRv2Chr.20	107895755	0.056	2
TRv2Chr.20	107905875	0.005	2
TRv2Chr.20	107940136	0.115	2
TRv2Chr.20	107981008	0.116	2
TRv2Chr.20	108004974	0.009	2
TRv2Chr.20	108018465	0.117	2
TRv2Chr.20	108061714	0.160	2
TRv2Chr.20	108073890	0.083	2
TRv2Chr.20	108153486	0.021	2
TRv2Chr.20	108161541	0.238	2
TRv2Chr.20	108234017	0.060	2
TRv2Chr.20	108246195	0.104	2
TRv2Chr.20	108250351	0.000	2
TRv2Chr.20	108250615	0.067	2
TRv2Chr.20	108254731	0.109	2
TRv2Chr.20	108255195	0.076	2
TRv2Chr.20	108259709	0.159	2
TRv2Chr.20	108297189	0.188	2
TRv2Chr.20	108395571	0.222	2
TRv2Chr.20	108469513	0.012	2
TRv2Chr.20	108504339	0.140	2
TRv2Chr.20	108535607	0.100	2
TRv2Chr.20	108629061	0.207	2
TRv2Chr.20	108748699	0.036	2
TRv2Chr.20	108755361	0.037	2
TRv2Chr.20	108844805	0.060	2
TRv2Chr.20	108882326	0.017	2
TRv2Chr.20	108960621	0.092	2
TRv2Chr.20	108968081	0.046	2
TRv2Chr.20	108986473	0.084	2
TRv2Chr.20	108998874	0.092	2
TRv2Chr.20	109015881	0.033	2
TRv2Chr.20	109047025	0.141	2
TRv2Chr.20	109048031	0.214	2
TRv2Chr.20	109050651	0.044	2
TRv2Chr.20	109122692	0.050	2
TRv2Chr.20	109131388	0.140	2
TRv2Chr.20	109145300	0.009	2
TRv2Chr.20	109162794	0.017	2
TRv2Chr.20	109224159	0.218	2
TRv2Chr.20	109224180	0.095	2
TRv2Chr.20	109323380	0.121	2
TRv2Chr.20	109450311	0.000	2
TRv2Chr.20	109507141	0.062	2
TRv2Chr.20	109519690	0.091	2
TRv2Chr.20	109531164	0.088	2
TRv2Chr.20	109531187	0.054	2
TRv2Chr.20	109535230	0.067	2
TRv2Chr.20	109642306	0.396	2
TRv2Chr.20	109647994	0.143	2
TRv2Chr.20	109779340	0.083	2
TRv2Chr.20	109780785	0.024	2
TRv2Chr.20	109812526	0.186	2
TRv2Chr.20	109834110	0.088	2
TRv2Chr.20	109850025	0.071	2
TRv2Chr.20	109861095	0.181	2
TRv2Chr.20	109863771	0.117	2
TRv2Chr.20	109872295	0.033	2
TRv2Chr.20	109891934	0.146	2
TRv2Chr.20	109919080	0.161	2
TRv2Chr.20	109919208	0.096	2
TRv2Chr.20	109982458	0.082	2
TRv2Chr.20	110000969	0.445	2
TRv2Chr.20	110014590	0.062	2
TRv2Chr.20	110096457	0.062	2
TRv2Chr.20	110105430	0.081	2
TRv2Chr.20	110255077	0.100	2
TRv2Chr.20	110259805	0.009	2
TRv2Chr.20	110260816	0.022	2
TRv2Chr.20	110263306	0.171	2
TRv2Chr.20	110307095	0.044	2
TRv2Chr.20	110308324	0.111	2
TRv2Chr.20	110417338	0.138	2
TRv2Chr.20	110587899	0.082	2
TRv2Chr.20	110618910	0.028	2
TRv2Chr.20	110625895	0.056	2
TRv2Chr.20	110652830	0.370	2
TRv2Chr.20	110771170	0.132	2
TRv2Chr.20	110774139	0.007	2
TRv2Chr.20	110794366	0.250	2
TRv2Chr.20	110810770	0.083	2
TRv2Chr.20	110844348	0.159	2
TRv2Chr.20	110844965	0.059	2
TRv2Chr.20	110845021	0.113	2
TRv2Chr.20	110852027	0.067	2
TRv2Chr.20	110951042	0.007	2
TRv2Chr.20	110981832	0.037	2
TRv2Chr.20	110982509	0.222	2
TRv2Chr.20	110994653	0.083	2
TRv2Chr.20	111073640	0.122	2
TRv2Chr.20	111098936	0.381	2
TRv2Chr.20	111130961	0.061	2
TRv2Chr.20	111131687	0.138	2
TRv2Chr.20	111140805	0.024	2
TRv2Chr.20	111141705	0.267	2
TRv2Chr.20	111142901	0.264	2
TRv2Chr.20	111143117	0.129	2
TRv2Chr.20	111162936	0.000	2
TRv2Chr.20	111265791	0.017	2
TRv2Chr.20	111323064	0.244	2
TRv2Chr.20	111345468	0.125	2
TRv2Chr.20	111346351	0.022	2
TRv2Chr.20	111476802	0.167	2
TRv2Chr.20	111478475	0.067	2
TRv2Chr.20	111478518	0.091	2
TRv2Chr.20	111480432	0.136	2
TRv2Chr.20	111549270	0.169	2
TRv2Chr.20	111595754	0.136	2
TRv2Chr.20	111600518	0.125	2
TRv2Chr.20	111720814	0.115	2
TRv2Chr.20	111732213	0.450	2
TRv2Chr.20	111732534	0.104	2
TRv2Chr.20	111768261	0.053	2
TRv2Chr.20	111795082	0.092	2
TRv2Chr.20	111815279	0.188	2
TRv2Chr.20	111815558	0.125	2
TRv2Chr.20	111835626	0.010	2
TRv2Chr.20	111858627	0.056	2
TRv2Chr.20	111861195	0.101	2
TRv2Chr.20	111866664	0.147	2
TRv2Chr.20	111927805	0.000	2
TRv2Chr.20	111960402	0.192	2
TRv2Chr.20	111976249	0.091	2
TRv2Chr.20	111979265	0.026	2
TRv2Chr.20	111982733	0.045	2
TRv2Chr.20	111997429	0.108	2
TRv2Chr.20	112000581	0.016	2
TRv2Chr.20	112020016	0.147	2
TRv2Chr.20	112022369	0.143	2
TRv2Chr.20	112042868	0.007	2
TRv2Chr.20	112140477	0.175	2
TRv2Chr.20	112141278	0.000	2
TRv2Chr.20	112142173	0.007	2
TRv2Chr.20	112145620	0.196	2
TRv2Chr.20	112154821	0.233	2
TRv2Chr.20	112163029	0.044	2
TRv2Chr.20	112210454	0.088	2
TRv2Chr.20	112245418	0.283	2
TRv2Chr.20	112262646	0.060	2
TRv2Chr.20	112266439	0.059	2
TRv2Chr.20	112275922	0.154	2
TRv2Chr.20	112333384	0.083	2
TRv2Chr.20	112335838	0.064	2
TRv2Chr.20	112343895	0.310	2
TRv2Chr.20	112348361	0.065	2
TRv2Chr.20	112348408	0.145	2
TRv2Chr.20	112374600	0.033	2
TRv2Chr.20	112380350	0.100	2
TRv2Chr.20	112382099	0.077	2
TRv2Chr.20	112406448	0.122	2
TRv2Chr.20	112585834	0.338	2
TRv2Chr.20	112589451	0.167	2
TRv2Chr.20	112645487	0.122	2
TRv2Chr.20	112647704	0.083	2
TRv2Chr.20	112837661	0.833	2
TRv2Chr.20	112840481	0.236	2
TRv2Chr.20	112856969	0.215	2
TRv2Chr.20	112882655	0.018	2
TRv2Chr.20	112911126	0.375	2
TRv2Chr.20	112922842	0.134	2
TRv2Chr.20	113008575	0.038	2
TRv2Chr.20	113024503	0.211	2
TRv2Chr.20	113024670	0.188	2
TRv2Chr.20	113030687	0.059	2
TRv2Chr.20	113031910	0.303	2
TRv2Chr.20	113155723	0.176	2
TRv2Chr.20	113201798	0.417	2
TRv2Chr.20	113259777	0.029	2
TRv2Chr.20	113299314	0.310	2
TRv2Chr.20	113364286	0.032	2
TRv2Chr.20	113375037	0.175	2
TRv2Chr.20	113400460	0.154	2
TRv2Chr.20	113498736	0.357	2
TRv2Chr.20	113506044	0.029	2
TRv2Chr.20	113546491	0.176	2
TRv2Chr.20	113561064	0.167	2
TRv2Chr.20	113561526	0.053	2
TRv2Chr.20	113564333	0.329	2
TRv2Chr.20	113565589	0.088	2
TRv2Chr.20	113634446	0.083	2
TRv2Chr.20	113711703	0.333	2
TRv2Chr.20	113733667	0.128	2
TRv2Chr.20	113744282	0.229	2
TRv2Chr.20	113763110	0.172	2
TRv2Chr.20	113766952	0.101	2
TRv2Chr.20	113821453	0.100	2
TRv2Chr.20	113845180	0.167	2
TRv2Chr.20	113915125	0.079	2
TRv2Chr.20	113945018	0.067	2
TRv2Chr.20	113995984	0.053	2
TRv2Chr.20	114026548	0.145	2
TRv2Chr.20	114063111	0.312	2
TRv2Chr.20	114099774	0.050	2
TRv2Chr.20	114103309	0.094	2
TRv2Chr.20	114128578	0.056	2
TRv2Chr.20	114137108	0.096	2
TRv2Chr.20	114214307	0.017	2
TRv2Chr.20	114244054	0.056	2
TRv2Chr.20	114256693	0.212	2
TRv2Chr.20	114259540	0.005	2
TRv2Chr.20	114296060	0.354	2
TRv2Chr.20	114394946	0.144	2
TRv2Chr.20	114398027	0.200	2
TRv2Chr.20	114414072	0.111	2
TRv2Chr.20	114415992	0.276	2
TRv2Chr.20	114439558	0.292	2
TRv2Chr.20	114488131	0.071	2
TRv2Chr.20	114510586	0.181	2
TRv2Chr.20	114514579	0.205	2
TRv2Chr.20	114540527	0.343	2
TRv2Chr.20	114543484	0.105	2
TRv2Chr.20	114781503	0.026	2
TRv2Chr.20	114795863	0.100	2
TRv2Chr.20	114802516	0.221	2
TRv2Chr.20	114805237	0.162	2
TRv2Chr.20	114873479	0.011	2
TRv2Chr.20	114914102	0.033	2
TRv2Chr.20	114947442	0.071	2
TRv2Chr.20	114957003	0.115	2
TRv2Chr.20	115071831	0.070	2
TRv2Chr.20	115086663	0.135	2
TRv2Chr.20	115090213	0.150	2
TRv2Chr.20	115110037	0.000	2
TRv2Chr.20	115209145	0.292	2
TRv2Chr.20	115210737	0.485	2
TRv2Chr.20	115249677	0.215	2
TRv2Chr.20	115308638	0.215	2
TRv2Chr.20	115314321	0.060	2
TRv2Chr.20	115320281	0.141	2
TRv2Chr.20	115346734	0.210	2
TRv2Chr.20	115408199	0.033	2
TRv2Chr.20	115420793	0.267	2
TRv2Chr.20	115447528	0.071	2
TRv2Chr.20	115452817	0.167	2
TRv2Chr.20	115492944	0.125	2
TRv2Chr.20	115495284	0.096	2
TRv2Chr.20	115504648	0.117	2
TRv2Chr.20	115557280	0.027	2
TRv2Chr.20	115633969	0.143	2
TRv2Chr.20	115667721	0.174	2
TRv2Chr.20	115672341	0.144	2
TRv2Chr.20	115689155	0.189	2
TRv2Chr.20	115718080	0.000	2
TRv2Chr.20	115745007	0.056	2
TRv2Chr.20	115761894	0.125	2
TRv2Chr.20	115763181	0.017	2
TRv2Chr.20	115765563	0.000	2
TRv2Chr.20	115765985	0.244	2
TRv2Chr.20	115817970	0.128	2
TRv2Chr.20	115827827	0.173	2
TRv2Chr.20	115845333	0.162	2
TRv2Chr.20	115885697	0.250	2
TRv2Chr.20	115891547	0.143	2
TRv2Chr.20	115929201	0.294	2
TRv2Chr.20	115938928	0.162	2
TRv2Chr.20	115949012	0.417	2
TRv2Chr.20	115987208	0.442	2
TRv2Chr.20	115997242	0.183	2
TRv2Chr.20	116023767	0.015	2
TRv2Chr.20	116098119	0.310	2
TRv2Chr.20	116130823	0.192	2
TRv2Chr.20	116149919	0.303	2
TRv2Chr.20	116156970	0.145	2
TRv2Chr.20	116157269	0.083	2
TRv2Chr.20	116164187	0.125	2
TRv2Chr.20	116170174	0.029	2
TRv2Chr.20	116172836	0.278	2
TRv2Chr.20	116230671	0.188	2
TRv2Chr.20	116232537	0.317	2
TRv2Chr.20	116241580	0.310	2
TRv2Chr.20	116241831	0.071	2
TRv2Chr.20	116254744	0.147	2
TRv2Chr.20	116259482	0.082	2
TRv2Chr.20	116267812	0.483	2
TRv2Chr.20	116307299	0.011	2
TRv2Chr.20	116328679	0.246	2
TRv2Chr.20	116414598	0.017	2
TRv2Chr.20	116414681	0.083	2
TRv2Chr.20	116422709	0.129	2
TRv2Chr.20	116427599	0.149	2
TRv2Chr.20	116441501	0.000	2
TRv2Chr.20	116506451	0.056	2
TRv2Chr.20	116566675	0.111	2
TRv2Chr.20	116723199	0.087	2
TRv2Chr.20	116797641	0.000	2
TRv2Chr.20	116801419	0.174	2
TRv2Chr.20	116843531	0.026	2
TRv2Chr.20	116844558	0.233	2
TRv2Chr.20	116846994	0.167	2
TRv2Chr.20	116847337	0.056	2
TRv2Chr.20	116898102	0.443	2
TRv2Chr.20	116899407	0.105	2
TRv2Chr.20	116899818	0.369	2
TRv2Chr.20	116906718	0.000	2
TRv2Chr.20	116910141	0.091	2
TRv2Chr.20	116912947	0.208	2
TRv2Chr.20	116914802	0.104	2
TRv2Chr.20	116918348	0.162	2
TRv2Chr.20	117022133	0.281	2
TRv2Chr.20	117067952	0.240	2
TRv2Chr.20	117070561	0.154	2
TRv2Chr.20	117114825	0.060	2
TRv2Chr.20	117121848	0.083	2
TRv2Chr.20	117130250	0.045	2
TRv2Chr.20	117139848	0.175	2
TRv2Chr.20	117236266	0.172	2
TRv2Chr.20	117243560	0.137	2
TRv2Chr.20	117317926	0.136	2
TRv2Chr.20	117350187	0.187	2
TRv2Chr.20	117354507	0.210	2
TRv2Chr.20	117427198	0.233	2
TRv2Chr.20	117437645	0.144	2
TRv2Chr.20	117442603	0.200	2
TRv2Chr.20	117505555	0.010	2
TRv2Chr.20	117507032	0.380	2
TRv2Chr.20	117509006	0.133	2
TRv2Chr.20	117527260	0.208	2
TRv2Chr.20	117534802	0.343	2
TRv2Chr.20	117535164	0.415	2
TRv2Chr.20	117542213	0.092	2
TRv2Chr.20	117634222	0.392	2
TRv2Chr.20	117669143	0.254	2
TRv2Chr.20	117703080	0.330	2
TRv2Chr.20	117759088	0.171	2
TRv2Chr.20	117777533	0.308	2
TRv2Chr.20	117800273	0.125	2
TRv2Chr.20	117855065	0.361	2
TRv2Chr.20	117990035	0.325	2
TRv2Chr.20	118019987	0.125	2
TRv2Chr.20	118064198	0.038	2
TRv2Chr.20	118079362	0.193	2
TRv2Chr.20	118095889	0.208	2
TRv2Chr.20	118096204	0.162	2
TRv2Chr.20	118122782	0.033	2
TRv2Chr.20	118122819	0.062	2
TRv2Chr.20	118127076	0.067	2
TRv2Chr.20	118148965	0.147	2
TRv2Chr.20	118176541	0.236	2
TRv2Chr.20	118221460	0.026	2
TRv2Chr.20	118226922	0.367	2
TRv2Chr.20	118239787	0.300	2
TRv2Chr.20	118255782	0.144	2
TRv2Chr.20	118257065	0.375	2
TRv2Chr.20	118258966	0.088	2
TRv2Chr.20	118258987	0.122	2
TRv2Chr.20	118269900	0.181	2
TRv2Chr.20	118270863	0.333	2
TRv2Chr.20	118279898	0.225	2
TRv2Chr.20	118281940	0.079	2
TRv2Chr.20	118342542	0.375	2
TRv2Chr.20	118348248	0.143	2
TRv2Chr.20	118407825	0.132	2
TRv2Chr.20	118466571	0.117	2
TRv2Chr.20	118490080	0.038	2
TRv2Chr.20	118497405	0.136	2
TRv2Chr.20	118526539	0.211	2
TRv2Chr.20	118548898	0.138	2
TRv2Chr.20	118550949	0.396	2
TRv2Chr.20	118665918	0.222	2
TRv2Chr.20	118670794	0.238	2
TRv2Chr.20	118673288	0.205	2
TRv2Chr.20	118677205	0.062	2
TRv2Chr.20	118702682	0.250	2
TRv2Chr.20	118755572	0.137	2
TRv2Chr.20	118756334	0.029	2
TRv2Chr.20	118757627	0.136	2
TRv2Chr.20	118786249	0.100	2
TRv2Chr.20	118848738	0.062	2
TRv2Chr.20	118907964	0.000	2
TRv2Chr.20	118909514	0.125	2
TRv2Chr.20	118981553	0.088	2
TRv2Chr.20	119053096	0.226	2
TRv2Chr.20	119084215	0.082	2
TRv2Chr.20	119087756	0.085	2
TRv2Chr.20	119093382	0.082	2
TRv2Chr.20	119211890	0.225	2
TRv2Chr.20	119225444	0.053	2
TRv2Chr.20	119227400	0.250	2
TRv2Chr.20	119255868	0.115	2
TRv2Chr.20	119306952	0.174	2
TRv2Chr.20	119356881	0.221	2
TRv2Chr.20	119440315	0.310	2
TRv2Chr.20	119445804	0.154	2
TRv2Chr.20	119445854	0.167	2
TRv2Chr.20	119625341	0.026	2
TRv2Chr.20	119675921	0.359	2
TRv2Chr.20	119718255	0.038	2
TRv2Chr.20	119740000	0.163	2
TRv2Chr.20	119750393	0.033	2
TRv2Chr.20	119800634	0.117	2
TRv2Chr.20	119830585	0.115	2
TRv2Chr.20	119858303	0.254	2
TRv2Chr.20	119861686	0.099	2
TRv2Chr.20	119879711	0.073	2
TRv2Chr.20	119896748	0.322	2
TRv2Chr.20	119900738	0.222	2
TRv2Chr.20	119916572	0.302	2
TRv2Chr.20	119971947	0.227	2
TRv2Chr.20	119997432	0.238	2
TRv2Chr.20	120053935	0.091	2
TRv2Chr.20	120064798	0.122	2
TRv2Chr.20	120075686	0.155	2
TRv2Chr.20	120077870	0.100	2
TRv2Chr.20	120150119	0.101	2
TRv2Chr.20	120196711	0.062	2
TRv2Chr.20	120210946	0.259	2
TRv2Chr.20	120245688	0.212	2
TRv2Chr.20	120280060	0.121	2
TRv2Chr.20	120288725	0.017	2
TRv2Chr.20	120290586	0.325	2
TRv2Chr.20	120322277	0.196	2
TRv2Chr.20	120338230	0.134	2
TRv2Chr.20	120348455	0.274	2
TRv2Chr.20	120374310	0.268	2
TRv2Chr.20	120399405	0.262	2
TRv2Chr.20	120547393	0.225	2
TRv2Chr.20	120553752	0.134	2
TRv2Chr.20	120610332	0.434	2
TRv2Chr.20	120615018	0.247	2
TRv2Chr.20	120624421	0.318	2
TRv2Chr.20	120631649	0.252	2
TRv2Chr.20	120683216	0.079	2
TRv2Chr.20	120748476	0.038	2
TRv2Chr.20	120784522	0.229	2
TRv2Chr.20	120784602	0.188	2
TRv2Chr.20	120865585	0.669	2
TRv2Chr.20	120870781	0.221	2
TRv2Chr.20	120884947	0.147	2
TRv2Chr.20	120916628	0.033	2
TRv2Chr.20	120927883	0.167	2
TRv2Chr.20	120940107	0.050	2
TRv2Chr.20	120986677	0.212	2
TRv2Chr.20	121044256	0.214	2
TRv2Chr.20	121058376	0.133	2
TRv2Chr.20	121070424	0.096	2
TRv2Chr.20	121073313	0.200	2
TRv2Chr.20	121077246	0.078	2
TRv2Chr.20	121138943	0.299	2
TRv2Chr.20	121169129	0.194	2
TRv2Chr.20	121175715	0.306	2
TRv2Chr.20	121220560	0.127	2
TRv2Chr.20	121224951	0.042	2
TRv2Chr.20	121228255	0.037	2
TRv2Chr.20	121230107	0.121	2
TRv2Chr.20	121232491	0.167	2
TRv2Chr.20	121271339	0.122	2
TRv2Chr.20	121306508	0.062	2
TRv2Chr.20	121329299	0.167	2
TRv2Chr.20	121374620	0.182	2
TRv2Chr.20	121379025	0.268	2
TRv2Chr.20	121383202	0.214	2
TRv2Chr.20	121410989	0.100	2
TRv2Chr.20	121412905	0.218	2
TRv2Chr.20	121465584	0.045	2
TRv2Chr.20	121505130	0.082	2
TRv2Chr.20	121509598	0.105	2
TRv2Chr.20	121566839	0.250	2
TRv2Chr.20	121584262	0.146	2
TRv2Chr.20	121589035	0.187	2
TRv2Chr.20	121604407	0.112	2
TRv2Chr.20	121607802	0.227	2
TRv2Chr.20	121616787	0.167	2
TRv2Chr.20	121635918	0.038	2
TRv2Chr.20	121641132	0.125	2
TRv2Chr.20	121649970	0.100	2
TRv2Chr.20	121702554	0.182	2
TRv2Chr.20	121705733	0.238	2
TRv2Chr.20	121716462	0.000	2
TRv2Chr.20	121866683	0.111	2
TRv2Chr.20	121902186	0.122	2
TRv2Chr.20	121905577	0.115	2
TRv2Chr.20	121907802	0.033	2
TRv2Chr.20	121912491	0.220	2
TRv2Chr.20	121915881	0.076	2
TRv2Chr.20	121926988	0.235	2
TRv2Chr.20	121950357	0.167	2
TRv2Chr.20	121997553	0.165	2
TRv2Chr.20	122069207	0.235	2
TRv2Chr.20	122072878	0.143	2
TRv2Chr.20	122078864	0.079	2
TRv2Chr.20	122139144	0.397	2
TRv2Chr.20	122187359	0.140	2
TRv2Chr.20	122223656	0.030	2
TRv2Chr.20	122276130	0.250	2
TRv2Chr.20	122332157	0.100	2
TRv2Chr.20	122333226	0.500	2
TRv2Chr.20	122352838	0.137	2
TRv2Chr.20	122358556	0.194	2
TRv2Chr.20	122363980	0.464	2
TRv2Chr.20	122387091	0.255	2
TRv2Chr.20	122427327	0.100	2
TRv2Chr.20	122441488	0.007	2
TRv2Chr.20	122464116	0.055	2
TRv2Chr.20	122474314	0.100	2
TRv2Chr.20	122479604	0.117	2
TRv2Chr.20	122510223	0.159	2
TRv2Chr.20	122517275	0.145	2
TRv2Chr.20	122582317	0.083	2
TRv2Chr.20	122599255	0.292	2
TRv2Chr.20	122621266	0.007	2
TRv2Chr.20	122628118	0.143	2
TRv2Chr.20	122655218	0.072	2
TRv2Chr.20	122661638	0.067	2
TRv2Chr.20	122698790	0.121	2
TRv2Chr.20	122726451	0.111	2
TRv2Chr.20	122743064	0.071	2
TRv2Chr.20	122762897	0.315	2
TRv2Chr.20	122774931	0.038	2
TRv2Chr.20	122783465	0.115	2
TRv2Chr.20	122807248	0.083	2
TRv2Chr.20	122807757	0.308	2
TRv2Chr.20	122809280	0.292	2
TRv2Chr.20	122810791	0.192	2
TRv2Chr.20	122850490	0.079	2
TRv2Chr.20	122857549	0.112	2
TRv2Chr.20	122876256	0.118	2
TRv2Chr.20	122902390	0.056	2
TRv2Chr.20	122950075	0.033	2
TRv2Chr.20	122953224	0.125	2
TRv2Chr.20	122953272	0.167	2
TRv2Chr.20	123143928	0.214	2
TRv2Chr.20	123143998	0.067	2
TRv2Chr.20	123180788	0.038	2
TRv2Chr.20	123181548	0.029	2
TRv2Chr.20	123284887	0.265	2
TRv2Chr.20	123285911	0.000	2
TRv2Chr.20	123289719	0.079	2
TRv2Chr.20	123289926	0.029	2
TRv2Chr.20	123295672	0.007	2
TRv2Chr.20	123301934	0.018	2
TRv2Chr.20	123356520	0.114	2
TRv2Chr.20	123357362	0.045	2
TRv2Chr.20	123357398	0.231	2
TRv2Chr.20	123406529	0.118	2
TRv2Chr.20	123435055	0.158	2
TRv2Chr.20	123469028	0.162	2
TRv2Chr.20	123518504	0.147	2
TRv2Chr.20	123543397	0.154	2
TRv2Chr.20	123579215	0.210	2
TRv2Chr.20	123628987	0.082	2
TRv2Chr.20	123633940	0.160	2
TRv2Chr.20	123635626	0.000	2
TRv2Chr.20	123656004	0.333	2
TRv2Chr.20	123670692	0.233	2
TRv2Chr.20	123742198	0.125	2
TRv2Chr.20	123753011	0.085	2
TRv2Chr.20	123772196	0.253	2
TRv2Chr.20	123880658	0.327	2
TRv2Chr.20	123909111	0.218	2
TRv2Chr.20	123934367	0.125	2
TRv2Chr.20	123944856	0.105	2
TRv2Chr.20	123973561	0.021	2
TRv2Chr.20	124006183	0.214	2
TRv2Chr.20	124025629	0.073	2
TRv2Chr.20	124075526	0.063	2
TRv2Chr.20	124093458	0.167	2
TRv2Chr.20	124150468	0.279	2
TRv2Chr.20	124151897	0.083	2
TRv2Chr.20	124157921	0.310	2
TRv2Chr.20	124225980	0.256	2
TRv2Chr.20	124228846	0.188	2
TRv2Chr.20	124233856	0.260	2
TRv2Chr.20	124249802	0.045	2
TRv2Chr.20	124313951	0.542	2
TRv2Chr.20	124334506	0.244	2
TRv2Chr.20	124404435	0.214	2
TRv2Chr.20	124424808	0.073	2
TRv2Chr.20	124426692	0.104	2
TRv2Chr.20	124427909	0.054	2
TRv2Chr.20	124428628	0.158	2
TRv2Chr.20	124466088	0.296	2
TRv2Chr.20	124477199	0.149	2
TRv2Chr.20	124512096	0.167	2
TRv2Chr.20	124545360	0.306	2
TRv2Chr.20	124566985	0.140	2
TRv2Chr.20	124637237	0.240	2
TRv2Chr.20	124645847	0.055	2
TRv2Chr.20	124668527	0.147	2
TRv2Chr.20	124699499	0.008	2
TRv2Chr.20	124754559	0.260	2
TRv2Chr.20	124765373	0.127	2
TRv2Chr.20	124780477	0.164	2
TRv2Chr.20	124822728	0.394	2
TRv2Chr.20	124929968	0.365	2
TRv2Chr.20	124949749	0.250	2
TRv2Chr.20	124950392	0.256	2
TRv2Chr.20	124991242	0.121	2
TRv2Chr.20	125022207	0.239	2
TRv2Chr.20	125022779	0.076	2
TRv2Chr.20	125046149	0.117	2
TRv2Chr.20	125046319	0.068	2
TRv2Chr.20	125064540	0.007	2
TRv2Chr.20	125075506	0.300	2
TRv2Chr.20	125079010	0.233	2
TRv2Chr.20	125109797	0.137	2
TRv2Chr.20	125129836	0.215	2
TRv2Chr.20	125145726	0.133	2
TRv2Chr.20	125181167	0.333	2
TRv2Chr.20	125187565	0.346	2
TRv2Chr.20	125204363	0.092	2
TRv2Chr.20	125215839	0.396	2
TRv2Chr.20	125216061	0.134	2
TRv2Chr.20	125229014	0.106	2
TRv2Chr.20	125244838	0.000	2
TRv2Chr.20	125255376	0.096	2
TRv2Chr.20	125257013	0.222	2
TRv2Chr.20	125300904	0.091	2
TRv2Chr.20	125304786	0.167	2
TRv2Chr.20	125309977	0.214	2
TRv2Chr.20	125375368	0.071	2
TRv2Chr.20	125536331	0.244	2
TRv2Chr.20	125561903	0.021	2
TRv2Chr.20	125565102	0.156	2
TRv2Chr.20	125580595	0.106	2
TRv2Chr.20	125601013	0.087	2
TRv2Chr.20	125609976	0.323	2
TRv2Chr.20	125620970	0.097	2
TRv2Chr.20	125621871	0.111	2
TRv2Chr.20	125622384	0.132	2
TRv2Chr.20	125652882	0.299	2
TRv2Chr.20	125669839	0.154	2
TRv2Chr.20	125750100	0.200	2
TRv2Chr.20	125800566	0.178	2
TRv2Chr.20	125813676	0.187	2
TRv2Chr.20	125824709	0.100	2
TRv2Chr.20	125828842	0.125	2
TRv2Chr.20	125841986	0.005	2
TRv2Chr.20	125945461	0.283	2
TRv2Chr.20	125953716	0.249	2
TRv2Chr.20	125953980	0.162	2
TRv2Chr.20	126006805	0.200	2
TRv2Chr.20	126007227	0.125	2
TRv2Chr.20	126013112	0.167	2
TRv2Chr.20	126026544	0.015	2
TRv2Chr.20	126030096	0.167	2
TRv2Chr.20	126037451	0.322	2
TRv2Chr.20	126044718	0.224	2
TRv2Chr.20	126070182	0.158	2
TRv2Chr.20	126071972	0.212	2
TRv2Chr.20	126076033	0.202	2
TRv2Chr.20	126166205	0.192	2
TRv2Chr.20	126311384	0.136	2
TRv2Chr.20	126316324	0.196	2
TRv2Chr.20	126329792	0.056	2
TRv2Chr.20	126338291	0.125	2
TRv2Chr.20	126346447	0.330	2
TRv2Chr.20	126371172	0.303	2
TRv2Chr.20	126438928	0.422	2
TRv2Chr.20	126563677	0.147	2
TRv2Chr.20	126563966	0.322	2
TRv2Chr.20	126575170	0.018	2
TRv2Chr.20	126582358	0.062	2
TRv2Chr.20	126582690	0.043	2
TRv2Chr.20	126666866	0.188	2
TRv2Chr.20	126693532	0.215	2
TRv2Chr.20	126697462	0.192	2
TRv2Chr.20	126738660	0.248	2
TRv2Chr.20	126810055	0.341	2
TRv2Chr.20	126813001	0.214	2
TRv2Chr.20	126817299	0.147	2
TRv2Chr.20	126836540	0.308	2
TRv2Chr.20	126894507	0.138	2
TRv2Chr.20	126941026	0.050	2
TRv2Chr.20	126947026	0.379	2
TRv2Chr.20	127022594	0.267	2
TRv2Chr.20	127135436	0.192	2
TRv2Chr.20	127141949	0.192	2
TRv2Chr.20	127146018	0.222	2
TRv2Chr.20	127161521	0.161	2
TRv2Chr.20	127177321	0.250	2
TRv2Chr.20	127194958	0.114	2
TRv2Chr.20	127201144	0.095	2
TRv2Chr.20	127399645	0.462	2
TRv2Chr.20	127458743	0.007	2
TRv2Chr.20	127500586	0.161	2
TRv2Chr.20	127531403	0.010	2
TRv2Chr.20	127546133	0.306	2
TRv2Chr.20	127549017	0.122	2
TRv2Chr.20	127562021	0.083	2
TRv2Chr.20	127562981	0.136	2
TRv2Chr.20	127580419	0.227	2
TRv2Chr.20	127580683	0.518	2
TRv2Chr.20	127640770	0.147	2
TRv2Chr.20	127655697	0.071	2
TRv2Chr.20	127693648	0.132	2
TRv2Chr.20	127701162	0.154	2
TRv2Chr.20	127729247	0.327	2
TRv2Chr.20	127843601	0.314	2
TRv2Chr.20	127941185	0.188	2
TRv2Chr.20	127941469	0.229	2
TRv2Chr.20	127961555	0.371	2
TRv2Chr.20	128012933	0.116	2
TRv2Chr.20	128037908	0.059	2
TRv2Chr.20	128062258	0.310	2
TRv2Chr.20	128081137	0.122	2
TRv2Chr.20	128166724	0.196	2
TRv2Chr.20	128194294	0.333	2
TRv2Chr.20	128249257	0.128	2
TRv2Chr.20	128284949	0.514	2
TRv2Chr.20	128289191	0.167	2
TRv2Chr.20	128305138	0.230	2
TRv2Chr.20	128309143	0.098	2
TRv2Chr.20	128496519	0.196	2
TRv2Chr.20	128509479	0.247	2
TRv2Chr.20	128524790	0.357	2
TRv2Chr.20	128525523	0.038	2
TRv2Chr.20	128529949	0.078	2
TRv2Chr.20	128536942	0.247	2
TRv2Chr.20	128545543	0.000	2
TRv2Chr.20	128646804	0.167	2
TRv2Chr.20	128654693	0.083	2
TRv2Chr.20	128662125	0.090	2
TRv2Chr.20	128681402	0.237	2
TRv2Chr.20	128743527	0.160	2
TRv2Chr.20	128844414	0.417	2
TRv2Chr.20	128938096	0.117	2
TRv2Chr.20	128974362	0.225	2
TRv2Chr.20	128977868	0.194	2
TRv2Chr.20	128978991	0.167	2
TRv2Chr.20	128982962	0.389	2
TRv2Chr.20	129017286	0.357	2
TRv2Chr.20	129037836	0.111	2
TRv2Chr.20	129063716	0.292	2
TRv2Chr.20	129087989	0.348	2
TRv2Chr.20	129088262	0.250	2
TRv2Chr.20	129099788	0.186	2
TRv2Chr.20	129110378	0.125	2
TRv2Chr.20	129132951	0.467	2
TRv2Chr.20	129135609	0.083	2
TRv2Chr.20	129209547	0.224	2
TRv2Chr.20	129284200	0.214	2
TRv2Chr.20	129289134	0.078	2
TRv2Chr.20	129294894	0.167	2
TRv2Chr.20	129312479	0.436	2
TRv2Chr.20	129314170	0.218	2
TRv2Chr.20	129326642	0.150	2
TRv2Chr.20	129385907	0.247	2
TRv2Chr.20	129404511	0.357	2
TRv2Chr.20	129405378	0.192	2
TRv2Chr.20	129406243	0.046	2
TRv2Chr.20	129415787	0.186	2
TRv2Chr.20	129432898	0.059	2
TRv2Chr.20	129438077	0.238	2
TRv2Chr.20	129446350	0.433	2
TRv2Chr.20	129448604	0.154	2
TRv2Chr.20	129478609	0.032	2
TRv2Chr.20	129494119	0.414	2
TRv2Chr.20	129534771	0.415	2
TRv2Chr.20	129545635	0.204	2
TRv2Chr.20	129583462	0.081	2
TRv2Chr.20	129596813	0.011	2
TRv2Chr.20	129609297	0.150	2
TRv2Chr.20	129705371	0.172	2
TRv2Chr.20	129710631	0.109	2
TRv2Chr.20	129725241	0.192	2
TRv2Chr.20	129837898	0.189	2
TRv2Chr.20	129849391	0.147	2
TRv2Chr.20	129910830	0.219	2
TRv2Chr.20	129964400	0.406	2
TRv2Chr.20	130079064	0.099	2
TRv2Chr.20	130079420	0.143	2
TRv2Chr.20	130113818	0.068	2
TRv2Chr.20	130128964	0.111	2
TRv2Chr.20	130135693	0.188	2
TRv2Chr.20	130146714	0.056	2
TRv2Chr.20	130214835	0.333	2
TRv2Chr.20	130216335	0.267	2
TRv2Chr.20	130244253	0.303	2
TRv2Chr.20	130254831	0.238	2
TRv2Chr.20	130264934	0.017	2
TRv2Chr.20	130295537	0.050	2
TRv2Chr.20	130298581	0.104	2
TRv2Chr.20	130304625	0.036	2
TRv2Chr.20	130368827	0.125	2
TRv2Chr.20	130370301	0.140	2
TRv2Chr.20	130374450	0.346	2
TRv2Chr.20	130380617	0.112	2
TRv2Chr.20	130399958	0.115	2
TRv2Chr.20	130497631	0.137	2
TRv2Chr.20	130517493	0.167	2
TRv2Chr.20	130531255	0.147	2
TRv2Chr.20	130572223	0.111	2
TRv2Chr.20	130577286	0.222	2
TRv2Chr.20	130578221	0.059	2
TRv2Chr.20	130622157	0.238	2
TRv2Chr.20	130625190	0.067	2
TRv2Chr.20	130636485	0.122	2
TRv2Chr.20	130641015	0.292	2
TRv2Chr.20	130673643	0.051	2
TRv2Chr.20	130706487	0.083	2
TRv2Chr.20	130724103	0.151	2
TRv2Chr.20	130793523	0.111	2
TRv2Chr.20	130966935	0.161	2
TRv2Chr.20	130968247	0.104	2
TRv2Chr.20	130968344	0.092	2
TRv2Chr.20	130998887	0.422	2
TRv2Chr.20	131012399	0.188	2
TRv2Chr.20	131032778	0.203	2
TRv2Chr.20	131063635	0.156	2
TRv2Chr.20	131148498	0.212	2
TRv2Chr.20	131153549	0.226	2
TRv2Chr.20	131293485	0.467	2
TRv2Chr.20	131326304	0.262	2
TRv2Chr.20	131391729	0.332	2
TRv2Chr.20	131467346	0.233	2
TRv2Chr.20	131528969	0.184	2
TRv2Chr.20	131542701	0.333	2
TRv2Chr.20	131600621	0.100	2
TRv2Chr.20	131603964	0.268	2
TRv2Chr.20	131729031	0.013	2
TRv2Chr.20	131820534	0.150	2
TRv2Chr.20	131829439	0.032	2
TRv2Chr.20	131836379	0.306	2
TRv2Chr.20	131882819	0.151	2
TRv2Chr.20	131882928	0.247	2
TRv2Chr.20	131885890	0.286	2
TRv2Chr.20	131898788	0.367	2
TRv2Chr.20	131960028	0.299	2
TRv2Chr.20	132035899	0.104	2
TRv2Chr.20	132039112	0.185	2
TRv2Chr.20	132039372	0.023	2
TRv2Chr.20	132078088	0.167	2
TRv2Chr.20	132099516	0.132	2
TRv2Chr.20	132136338	0.147	2
TRv2Chr.20	132139235	0.149	2
TRv2Chr.20	132139611	0.367	2
TRv2Chr.20	132167754	0.250	2
TRv2Chr.20	132192719	0.158	2
TRv2Chr.20	132225192	0.214	2
TRv2Chr.20	132226142	0.037	2
TRv2Chr.20	132235584	0.462	2
TRv2Chr.20	132321417	0.167	2
TRv2Chr.20	132356491	0.333	2
TRv2Chr.20	132388369	0.341	2
TRv2Chr.20	132412449	0.111	2
TRv2Chr.20	132494657	0.331	2
TRv2Chr.20	132495923	0.113	2
TRv2Chr.20	132504817	0.444	2
TRv2Chr.20	132528109	0.167	2
TRv2Chr.20	132556390	0.026	2
TRv2Chr.20	132631657	0.261	2
TRv2Chr.20	132657713	0.205	2
TRv2Chr.20	132706040	0.357	2
TRv2Chr.20	132766354	0.250	2
TRv2Chr.20	132865480	0.055	2
TRv2Chr.20	132914372	0.331	2
TRv2Chr.20	132954129	0.250	2
TRv2Chr.20	132957902	0.200	2
TRv2Chr.20	132997289	0.067	2
TRv2Chr.20	132998311	0.273	2
TRv2Chr.20	133019132	0.545	2
TRv2Chr.20	133066093	0.088	2
TRv2Chr.20	133094945	0.589	2
TRv2Chr.20	133161420	0.415	2
TRv2Chr.20	133166256	0.133	2
TRv2Chr.20	133195127	0.342	2
TRv2Chr.20	133202671	0.286	2
TRv2Chr.20	133252223	0.500	2
TRv2Chr.20	133252531	0.211	2
TRv2Chr.20	133281708	0.265	2
TRv2Chr.20	133281989	0.420	2
TRv2Chr.20	133329835	0.401	2
TRv2Chr.20	133337344	0.433	2
TRv2Chr.20	133372889	0.294	2
TRv2Chr.20	133373411	0.538	2
TRv2Chr.20	133425292	0.182	2
TRv2Chr.20	133449226	0.317	2
TRv2Chr.20	133452379	0.192	2
TRv2Chr.20	133486327	0.403	2
TRv2Chr.20	133498562	0.284	2
TRv2Chr.20	133612798	0.347	2
TRv2Chr.20	133654941	0.336	2
TRv2Chr.20	133664479	0.818	2
TRv2Chr.20	133694064	0.354	2
TRv2Chr.20	133694317	0.449	2
TRv2Chr.20	133742554	0.265	2
TRv2Chr.20	133757551	0.401	2
TRv2Chr.20	133758009	0.240	2
TRv2Chr.20	133782967	0.359	2
TRv2Chr.20	133789221	0.300	2
TRv2Chr.20	133791597	0.514	2
TRv2Chr.20	133810026	0.505	2
TRv2Chr.20	133817653	0.532	2
TRv2Chr.20	133818615	0.478	2
TRv2Chr.20	133825320	0.305	2
TRv2Chr.20	133845135	0.467	2
TRv2Chr.20	133847127	0.625	2
TRv2Chr.20	133924732	0.212	2
TRv2Chr.20	133992947	0.240	2
TRv2Chr.20	134028109	0.350	2
TRv2Chr.20	134040581	0.549	2
TRv2Chr.20	134054595	0.590	2
TRv2Chr.20	134064459	0.393	2
TRv2Chr.20	134125053	0.283	2
TRv2Chr.20	134190897	0.449	2
TRv2Chr.20	134260040	0.179	2
TRv2Chr.20	134330800	0.514	2
TRv2Chr.20	134467232	0.233	2
TRv2Chr.20	134494965	0.636	2
TRv2Chr.20	134528514	0.400	2
TRv2Chr.20	134564439	0.415	2
TRv2Chr.20	134570944	0.600	2
TRv2Chr.20	134598712	0.373	2
TRv2Chr.20	134599503	0.561	2
TRv2Chr.20	134605613	0.471	2
TRv2Chr.20	134610115	0.266	2
TRv2Chr.20	134625966	0.361	2
TRv2Chr.20	134631486	0.163	2
TRv2Chr.20	134649202	0.415	2
TRv2Chr.20	134667561	0.467	2
TRv2Chr.20	134753405	0.303	2
TRv2Chr.20	134785839	0.281	2
TRv2Chr.20	134826861	0.276	2
TRv2Chr.20	134829321	0.286	2
TRv2Chr.20	134940658	0.259	2
TRv2Chr.20	134943988	0.354	2
TRv2Chr.20	135065998	0.233	2
TRv2Chr.20	135255049	0.467	2
TRv2Chr.20	135262125	0.567	2
TRv2Chr.20	135321848	0.250	2
TRv2Chr.20	135370891	0.390	2
TRv2Chr.20	135373664	0.380	2
TRv2Chr.20	135397525	0.214	2
TRv2Chr.20	135424591	0.299	2
TRv2Chr.20	135425575	0.321	2
TRv2Chr.20	135437686	0.381	2
TRv2Chr.20	135515702	0.678	2
TRv2Chr.20	135523391	0.523	2
TRv2Chr.20	135544298	0.322	2
TRv2Chr.20	135561464	0.167	2
TRv2Chr.20	135572437	0.444	2
TRv2Chr.20	135572748	0.250	2
TRv2Chr.20	135573487	0.380	2
TRv2Chr.20	135576517	0.233	2
TRv2Chr.20	135621108	0.571	2
TRv2Chr.20	135622255	0.276	2
TRv2Chr.20	135623204	0.373	2
TRv2Chr.20	135654826	0.560	2
TRv2Chr.20	135691394	0.393	2
TRv2Chr.20	135691418	0.331	2
TRv2Chr.20	135691682	0.339	2
TRv2Chr.20	135739312	0.455	2
TRv2Chr.20	135777197	0.417	2
TRv2Chr.20	135841226	0.389	2
TRv2Chr.20	135845027	0.359	2
TRv2Chr.20	135896745	0.322	2
TRv2Chr.20	136077331	0.452	2
TRv2Chr.20	136153642	0.359	2
TRv2Chr.20	136255850	0.473	2
TRv2Chr.20	136309721	0.317	2
TRv2Chr.20	136317070	0.346	2
TRv2Chr.20	136343706	0.264	2
TRv2Chr.20	136496267	0.227	2
TRv2Chr.20	136496450	0.450	2
TRv2Chr.20	136522834	0.455	2
TRv2Chr.20	136523984	0.367	2
TRv2Chr.20	136524166	0.417	2
TRv2Chr.20	136527147	0.476	2
TRv2Chr.20	136536621	0.539	2
TRv2Chr.20	136536658	0.377	2
TRv2Chr.20	136672260	0.490	2
TRv2Chr.20	136769161	0.354	2
TRv2Chr.20	136821334	0.206	2
TRv2Chr.20	136821522	0.218	2
TRv2Chr.20	136846249	0.286	2
TRv2Chr.20	136907558	0.316	2
TRv2Chr.20	136924599	0.286	2
TRv2Chr.20	136939744	0.243	2
TRv2Chr.20	136982461	0.505	2
TRv2Chr.20	136983249	0.484	2
TRv2Chr.20	137043907	0.276	2
TRv2Chr.20	137099543	0.483	2
TRv2Chr.20	137148369	0.483	2
TRv2Chr.20	137180210	0.533	2
TRv2Chr.20	137335096	0.335	2
TRv2Chr.20	137336864	0.303	2
TRv2Chr.20	137435913	0.500	2
TRv2Chr.20	137490220	0.427	2
TRv2Chr.20	137490633	0.301	2
TRv2Chr.20	137512346	0.471	2
TRv2Chr.20	137513390	0.357	2
TRv2Chr.20	137525238	0.296	2
TRv2Chr.20	137547783	0.227	2
TRv2Chr.20	137588523	0.553	2
TRv2Chr.20	137588889	0.298	2
TRv2Chr.20	137595163	0.388	2
TRv2Chr.20	137600413	0.357	2
TRv2Chr.20	137601435	0.346	2
TRv2Chr.20	137601476	0.446	2
TRv2Chr.20	137602843	0.289	2
TRv2Chr.20	137611765	0.363	2
TRv2Chr.20	137672315	0.584	2
TRv2Chr.20	137713881	0.415	2
TRv2Chr.20	137749720	0.353	2
TRv2Chr.20	137757305	0.150	2
TRv2Chr.20	137852690	0.464	2
TRv2Chr.20	137853079	0.500	2
TRv2Chr.20	137898244	0.295	2
TRv2Chr.20	137908514	0.267	2
TRv2Chr.20	137922794	0.198	2
TRv2Chr.20	137925509	0.401	2
TRv2Chr.20	137942963	0.139	2
TRv2Chr.20	137955440	0.367	2
TRv2Chr.20	137964405	0.385	2
TRv2Chr.20	138034974	0.598	2
TRv2Chr.20	138069706	0.455	2
TRv2Chr.20	138078600	0.333	2
TRv2Chr.20	138080422	0.320	2
TRv2Chr.20	138080867	0.401	2
TRv2Chr.20	138137698	0.269	2
TRv2Chr.20	138140216	0.238	2
TRv2Chr.20	138203173	0.333	2
TRv2Chr.20	138233720	0.362	2
TRv2Chr.20	138277329	0.104	2
TRv2Chr.20	138280008	0.402	2
TRv2Chr.20	138293153	0.250	2
TRv2Chr.20	138310417	0.237	2
TRv2Chr.20	138365938	0.188	2
TRv2Chr.20	138375105	0.425	2
TRv2Chr.20	138375872	0.333	2
TRv2Chr.20	138379299	0.412	2
TRv2Chr.20	138379596	0.463	2
TRv2Chr.20	138380159	0.500	2
TRv2Chr.20	138400020	0.200	2
TRv2Chr.20	138421276	0.469	2
TRv2Chr.20	138443652	0.217	2
TRv2Chr.20	138454925	0.331	2
TRv2Chr.20	138457939	0.202	2
TRv2Chr.20	138460185	0.150	2
TRv2Chr.20	138483023	0.289	2
TRv2Chr.20	138512431	0.301	2
TRv2Chr.20	138546753	0.353	2
TRv2Chr.20	138623755	0.370	2
TRv2Chr.20	138751905	0.091	2
TRv2Chr.20	138751965	0.333	2
TRv2Chr.20	138788077	0.315	2
TRv2Chr.20	138788142	0.226	2
TRv2Chr.20	138841772	0.220	2
TRv2Chr.20	138871760	0.164	2
TRv2Chr.20	138900909	0.094	2
TRv2Chr.20	138939550	0.278	2
TRv2Chr.20	138943537	0.095	2
TRv2Chr.20	139244749	0.272	2
TRv2Chr.20	139250993	0.349	2
TRv2Chr.20	139254519	0.350	2
TRv2Chr.20	139272106	0.375	2
TRv2Chr.20	139400723	0.288	2
TRv2Chr.20	139405104	0.277	2
TRv2Chr.20	139449490	0.368	2
TRv2Chr.20	139467678	0.250	2
TRv2Chr.20	139510354	0.527	2
TRv2Chr.20	139567149	0.296	2
TRv2Chr.20	139718663	0.420	2
TRv2Chr.20	139750788	0.381	2
TRv2Chr.20	139750812	0.361	2
TRv2Chr.20	139774295	0.369	2
TRv2Chr.20	139806280	0.176	2
TRv2Chr.20	139810395	0.467	2
TRv2Chr.20	139912075	0.312	2
TRv2Chr.20	139918454	0.350	2
TRv2Chr.20	139958254	0.136	2
TRv2Chr.20	140066371	0.365	2
TRv2Chr.20	140075787	0.333	2
TRv2Chr.20	140081852	0.417	2
TRv2Chr.20	140081863	0.500	2
TRv2Chr.20	140127424	0.188	2
TRv2Chr.20	140244236	0.235	2
TRv2Chr.20	140245208	0.330	2
TRv2Chr.20	140443455	0.278	2
TRv2Chr.20	140462804	0.533	2
TRv2Chr.20	140532623	0.350	2
TRv2Chr.20	140533949	0.160	2
TRv2Chr.20	140557296	0.245	2
TRv2Chr.20	140770866	0.344	2
TRv2Chr.20	140846729	0.316	2
TRv2Chr.20	140871941	0.267	2
TRv2Chr.20	140896510	0.252	2
TRv2Chr.20	140913542	0.746	2
TRv2Chr.20	140919893	0.487	2
TRv2Chr.20	141014953	0.445	2
TRv2Chr.20	141022862	0.401	2
TRv2Chr.20	141040485	0.276	2
TRv2Chr.20	141052248	0.464	2
TRv2Chr.20	141131628	0.292	2
TRv2Chr.20	141146623	0.401	2
TRv2Chr.20	141199875	0.431	2
TRv2Chr.20	141254131	0.328	2
TRv2Chr.20	141292206	0.218	2
TRv2Chr.20	141344886	0.363	2
TRv2Chr.20	141374080	0.368	2
TRv2Chr.20	141407688	0.470	2
TRv2Chr.20	141409956	0.417	2
TRv2Chr.20	141641422	0.121	2
TRv2Chr.20	141681389	0.265	2
TRv2Chr.20	141758821	0.262	2
TRv2Chr.20	141815386	0.256	2
TRv2Chr.20	141961792	0.238	2
TRv2Chr.20	141963378	0.479	2
TRv2Chr.20	141963934	0.340	2
TRv2Chr.20	141971513	0.349	2
TRv2Chr.20	141989043	0.194	2
TRv2Chr.20	141991019	0.279	2
TRv2Chr.20	142096289	0.200	2
TRv2Chr.20	142127478	0.304	2
TRv2Chr.20	143414213	0.278	2
TRv2Chr.20	143416470	0.222	2
TRv2Chr.20	143655377	0.167	2
TRv2Chr.20	143745905	0.056	2
TRv2Chr.20	143765047	0.045	2
TRv2Chr.20	143819170	0.310	2
TRv2Chr.20	143874152	0.070	2
TRv2Chr.20	143881247	0.429	2
TRv2Chr.20	143893812	0.038	2
TRv2Chr.20	144012287	0.149	2
TRv2Chr.20	144030387	0.029	2
TRv2Chr.20	144048583	0.179	2
TRv2Chr.20	144048651	0.187	2
TRv2Chr.20	144054958	0.083	2
TRv2Chr.20	144075706	0.085	2
TRv2Chr.20	144077888	0.082	2
TRv2Chr.20	144077987	0.088	2
TRv2Chr.20	144084126	0.096	2
TRv2Chr.20	144103352	0.100	2
TRv2Chr.20	144103671	0.125	2
TRv2Chr.20	144117944	0.226	2
TRv2Chr.20	144118844	0.122	2
TRv2Chr.20	144134274	0.017	2
TRv2Chr.20	144212973	0.122	2
TRv2Chr.20	144240532	0.182	2
TRv2Chr.20	144302677	0.117	2
TRv2Chr.20	144302744	0.000	2
TRv2Chr.20	144359478	0.082	2
TRv2Chr.20	144360206	0.056	2
TRv2Chr.20	144364852	0.199	2
TRv2Chr.20	144372931	0.182	2
TRv2Chr.20	144373855	0.033	2
TRv2Chr.20	144384210	0.030	2
TRv2Chr.20	144422514	0.022	2
TRv2Chr.20	144423014	0.021	2
TRv2Chr.20	144428225	0.088	2
TRv2Chr.20	144469486	0.067	2
TRv2Chr.20	144504100	0.170	2
TRv2Chr.20	144505558	0.115	2
TRv2Chr.20	144573374	0.181	2
TRv2Chr.20	144581028	0.227	2
TRv2Chr.20	144586436	0.062	2
TRv2Chr.20	144608972	0.154	2
TRv2Chr.20	144611051	0.125	2
TRv2Chr.20	144613999	0.056	2
TRv2Chr.20	144642563	0.100	2
TRv2Chr.20	144643063	0.208	2
TRv2Chr.20	144643970	0.089	2
TRv2Chr.01	101501	0.171	3
TRv2Chr.01	138235	0.167	3
TRv2Chr.01	143733	0.119	3
TRv2Chr.01	164480	0.188	3
TRv2Chr.01	173133	0.062	3
TRv2Chr.01	173571	0.211	3
TRv2Chr.01	192108	0.298	3
TRv2Chr.01	232774	0.053	3
TRv2Chr.01	244525	0.200	3
TRv2Chr.01	271283	0.167	3
TRv2Chr.01	298937	0.086	3
TRv2Chr.01	330352	0.143	3
TRv2Chr.01	344520	0.121	3
TRv2Chr.01	528763	0.167	3
TRv2Chr.01	562495	0.227	3
TRv2Chr.01	581126	0.070	3
TRv2Chr.01	581186	0.045	3
TRv2Chr.01	636681	0.143	3
TRv2Chr.01	641806	0.111	3
TRv2Chr.01	810437	0.100	3
TRv2Chr.01	811443	0.200	3
TRv2Chr.01	815924	0.346	3
TRv2Chr.01	855103	0.104	3
TRv2Chr.01	871099	0.000	3
TRv2Chr.01	900436	0.581	3
TRv2Chr.01	923626	0.044	3
TRv2Chr.01	926802	0.250	3
TRv2Chr.01	980671	0.016	3
TRv2Chr.01	984594	0.214	3
TRv2Chr.01	1014586	0.176	3
TRv2Chr.01	1051104	0.214	3
TRv2Chr.01	1061836	0.186	3
TRv2Chr.01	1076035	0.229	3
TRv2Chr.01	1154315	0.263	3
TRv2Chr.01	1156399	0.222	3
TRv2Chr.01	1158352	0.194	3
TRv2Chr.01	1165227	0.083	3
TRv2Chr.01	1170665	0.271	3
TRv2Chr.01	1301289	0.250	3
TRv2Chr.01	1400521	0.162	3
TRv2Chr.01	1458612	0.156	3
TRv2Chr.01	1488999	0.179	3
TRv2Chr.01	1492270	0.000	3
TRv2Chr.01	1520071	0.067	3
TRv2Chr.01	1520763	0.085	3
TRv2Chr.01	1603502	0.102	3
TRv2Chr.01	1616130	0.250	3
TRv2Chr.01	1628835	0.067	3
TRv2Chr.01	1628859	0.106	3
TRv2Chr.01	1630390	0.209	3
TRv2Chr.01	1653264	0.109	3
TRv2Chr.01	1674013	0.303	3
TRv2Chr.01	1755270	0.300	3
TRv2Chr.01	1778091	0.067	3
TRv2Chr.01	1778150	0.125	3
TRv2Chr.01	1791449	0.357	3
TRv2Chr.01	1791758	0.154	3
TRv2Chr.01	1847552	0.208	3
TRv2Chr.01	1902315	0.088	3
TRv2Chr.01	1902970	0.205	3
TRv2Chr.01	1954768	0.204	3
TRv2Chr.01	2028758	0.527	3
TRv2Chr.01	2076923	0.004	3
TRv2Chr.01	2077101	0.056	3
TRv2Chr.01	2077780	0.098	3
TRv2Chr.01	2150902	0.115	3
TRv2Chr.01	2255918	0.252	3
TRv2Chr.01	2256217	0.184	3
TRv2Chr.01	2266853	0.111	3
TRv2Chr.01	2304856	0.204	3
TRv2Chr.01	2329122	0.098	3
TRv2Chr.01	2349507	0.161	3
TRv2Chr.01	2362046	0.167	3
TRv2Chr.01	2363319	0.286	3
TRv2Chr.01	2426388	0.000	3
TRv2Chr.01	2426406	0.000	3
TRv2Chr.01	2453427	0.095	3
TRv2Chr.01	2465210	0.065	3
TRv2Chr.01	2491685	0.092	3
TRv2Chr.01	2510095	0.256	3
TRv2Chr.01	2517841	0.040	3
TRv2Chr.01	2535715	0.060	3
TRv2Chr.01	2556471	0.123	3
TRv2Chr.01	2814986	0.006	3
TRv2Chr.01	2820469	0.009	3
TRv2Chr.01	2822677	0.053	3
TRv2Chr.01	2829714	0.212	3
TRv2Chr.01	2838218	0.015	3
TRv2Chr.01	2838272	0.084	3
TRv2Chr.01	3176329	0.000	3
TRv2Chr.01	3212647	0.038	3
TRv2Chr.01	3366852	0.083	3
TRv2Chr.01	3884029	0.055	3
TRv2Chr.01	3930830	0.036	3
TRv2Chr.01	4082796	0.155	3
TRv2Chr.01	4109291	0.079	3
TRv2Chr.01	7439276	0.146	3
TRv2Chr.01	8118127	0.026	3
TRv2Chr.01	8374472	0.154	3
TRv2Chr.01	8577084	0.077	3
TRv2Chr.01	9078131	0.083	3
TRv2Chr.01	9453272	0.138	3
TRv2Chr.01	9963736	0.048	3
TRv2Chr.01	9985021	0.167	3
TRv2Chr.01	10664974	0.024	3
TRv2Chr.01	10826625	0.067	3
TRv2Chr.01	11090285	0.303	3
TRv2Chr.01	12726296	0.000	3
TRv2Chr.01	13293822	0.229	3
TRv2Chr.01	13367746	0.200	3
TRv2Chr.01	14416565	0.000	3
TRv2Chr.01	15537440	0.227	3
TRv2Chr.01	18134849	0.292	3
TRv2Chr.01	21171415	0.615	3
TRv2Chr.01	26606781	0.033	3
TRv2Chr.01	29013394	0.000	3
TRv2Chr.01	30082139	0.000	3
TRv2Chr.01	31458446	0.214	3
TRv2Chr.01	31510122	0.310	3
TRv2Chr.01	34711067	0.211	3
TRv2Chr.01	34712904	0.136	3
TRv2Chr.01	35310015	0.054	3
TRv2Chr.01	36253539	0.196	3
TRv2Chr.01	36469215	0.000	3
TRv2Chr.01	36890235	0.063	3
TRv2Chr.01	37716867	0.033	3
TRv2Chr.01	38892415	0.071	3
TRv2Chr.01	39227544	0.068	3
TRv2Chr.01	39471392	0.067	3
TRv2Chr.01	39587773	0.167	3
TRv2Chr.01	40830589	0.250	3
TRv2Chr.01	42223659	0.467	3
TRv2Chr.01	42793984	0.045	3
TRv2Chr.01	43850559	0.167	3
TRv2Chr.01	45886841	0.065	3
TRv2Chr.01	47358266	0.143	3
TRv2Chr.01	48480036	0.035	3
TRv2Chr.01	48594498	0.146	3
TRv2Chr.01	48599334	0.144	3
TRv2Chr.01	48764922	0.051	3
TRv2Chr.01	49278788	0.226	3
TRv2Chr.01	52620546	0.206	3
TRv2Chr.01	54939473	0.029	3
TRv2Chr.01	55086234	0.033	3
TRv2Chr.01	56062132	0.115	3
TRv2Chr.01	57668830	0.151	3
TRv2Chr.01	58528642	0.171	3
TRv2Chr.01	59100132	0.085	3
TRv2Chr.01	59492224	0.026	3
TRv2Chr.01	61270194	0.026	3
TRv2Chr.01	61368905	0.100	3
TRv2Chr.01	61930597	0.069	3
TRv2Chr.01	62525871	0.000	3
TRv2Chr.01	62753823	0.062	3
TRv2Chr.01	63181245	0.045	3
TRv2Chr.01	64205849	0.227	3
TRv2Chr.01	65073228	0.162	3
TRv2Chr.01	65463322	0.022	3
TRv2Chr.01	68865292	0.072	3
TRv2Chr.01	69265383	0.151	3
TRv2Chr.01	70312005	0.038	3
TRv2Chr.01	70719052	0.000	3
TRv2Chr.01	71384878	0.111	3
TRv2Chr.01	73120312	0.062	3
TRv2Chr.01	73984763	0.089	3
TRv2Chr.01	74924753	0.110	3
TRv2Chr.01	76287027	0.139	3
TRv2Chr.01	76871560	0.000	3
TRv2Chr.01	77836828	0.072	3
TRv2Chr.01	78344963	0.098	3
TRv2Chr.01	80364485	0.033	3
TRv2Chr.01	81590414	0.056	3
TRv2Chr.01	81896118	0.033	3
TRv2Chr.01	82296125	0.004	3
TRv2Chr.01	82377071	0.007	3
TRv2Chr.01	82977330	0.069	3
TRv2Chr.01	83067392	0.038	3
TRv2Chr.01	84335743	0.022	3
TRv2Chr.01	84767762	0.029	3
TRv2Chr.01	84870718	0.137	3
TRv2Chr.01	84935720	0.029	3
TRv2Chr.01	86009496	0.200	3
TRv2Chr.01	88904499	0.000	3
TRv2Chr.01	90734050	0.038	3
TRv2Chr.01	93594896	0.104	3
TRv2Chr.01	94421799	0.118	3
TRv2Chr.01	96258695	0.284	3
TRv2Chr.01	97711790	0.029	3
TRv2Chr.01	97795871	0.298	3
TRv2Chr.01	98232928	0.062	3
TRv2Chr.01	99085651	0.108	3
TRv2Chr.01	100649151	0.051	3
TRv2Chr.01	101449807	0.080	3
TRv2Chr.01	102046021	0.083	3
TRv2Chr.01	102949571	0.072	3
TRv2Chr.01	102972431	0.111	3
TRv2Chr.01	103026207	0.248	3
TRv2Chr.01	103027189	0.108	3
TRv2Chr.01	103029125	0.150	3
TRv2Chr.01	103057359	0.038	3
TRv2Chr.01	103071643	0.138	3
TRv2Chr.01	103083222	0.051	3
TRv2Chr.01	103105234	0.402	3
TRv2Chr.01	103135623	0.125	3
TRv2Chr.01	103187411	0.059	3
TRv2Chr.01	103293650	0.250	3
TRv2Chr.01	103352881	0.282	3
TRv2Chr.01	103411720	0.095	3
TRv2Chr.01	103435172	0.199	3
TRv2Chr.01	103438008	0.144	3
TRv2Chr.01	103439697	0.111	3
TRv2Chr.01	103440829	0.022	3
TRv2Chr.01	103475981	0.250	3
TRv2Chr.01	103526300	0.416	3
TRv2Chr.01	103526765	0.167	3
TRv2Chr.01	103526948	0.104	3
TRv2Chr.01	103544353	0.156	3
TRv2Chr.01	103585659	0.029	3
TRv2Chr.01	103607541	0.105	3
TRv2Chr.01	103616151	0.200	3
TRv2Chr.01	103618721	0.053	3
TRv2Chr.01	103636028	0.167	3
TRv2Chr.01	103661321	0.115	3
TRv2Chr.01	103661329	0.083	3
TRv2Chr.01	103718691	0.016	3
TRv2Chr.01	103734373	0.020	3
TRv2Chr.01	103789627	0.200	3
TRv2Chr.01	103791374	0.118	3
TRv2Chr.01	103792364	0.017	3
TRv2Chr.01	103824694	0.233	3
TRv2Chr.01	103825610	0.158	3
TRv2Chr.01	103854865	0.176	3
TRv2Chr.01	103871249	0.158	3
TRv2Chr.01	103899220	0.205	3
TRv2Chr.01	103904684	0.125	3
TRv2Chr.01	103905678	0.029	3
TRv2Chr.01	103908938	0.045	3
TRv2Chr.01	103933137	0.017	3
TRv2Chr.01	104142625	0.261	3
TRv2Chr.01	104311126	0.140	3
TRv2Chr.01	107159252	0.012	3
TRv2Chr.01	107871547	0.192	3
TRv2Chr.01	108478498	0.229	3
TRv2Chr.01	108889691	0.071	3
TRv2Chr.01	109576876	0.299	3
TRv2Chr.01	110530962	0.333	3
TRv2Chr.01	110625355	0.203	3
TRv2Chr.01	111276664	0.193	3
TRv2Chr.01	111431220	0.371	3
TRv2Chr.01	111526133	0.235	3
TRv2Chr.01	111559775	0.111	3
TRv2Chr.01	112090709	0.268	3
TRv2Chr.01	112172121	0.217	3
TRv2Chr.01	112351866	0.330	3
TRv2Chr.02	258407	0.135	3
TRv2Chr.02	327091	0.071	3
TRv2Chr.02	363682	0.308	3
TRv2Chr.02	537122	0.100	3
TRv2Chr.02	540371	0.086	3
TRv2Chr.02	544103	0.082	3
TRv2Chr.02	573631	0.250	3
TRv2Chr.02	657006	0.179	3
TRv2Chr.02	717899	0.150	3
TRv2Chr.02	852433	0.173	3
TRv2Chr.02	869341	0.105	3
TRv2Chr.02	907649	0.111	3
TRv2Chr.02	964874	0.164	3
TRv2Chr.02	994938	0.121	3
TRv2Chr.02	1024030	0.333	3
TRv2Chr.02	1043805	0.089	3
TRv2Chr.02	1045458	0.359	3
TRv2Chr.02	1064745	0.172	3
TRv2Chr.02	1065058	0.014	3
TRv2Chr.02	1094375	0.222	3
TRv2Chr.02	1115990	0.249	3
TRv2Chr.02	1231890	0.224	3
TRv2Chr.02	1256247	0.179	3
TRv2Chr.02	1256774	0.143	3
TRv2Chr.02	1257092	0.202	3
TRv2Chr.02	1384307	0.333	3
TRv2Chr.02	1462241	0.271	3
TRv2Chr.02	1557780	0.300	3
TRv2Chr.02	1630446	0.178	3
TRv2Chr.02	1721299	0.155	3
TRv2Chr.02	1736959	0.250	3
TRv2Chr.02	1766045	0.231	3
TRv2Chr.02	1923254	0.033	3
TRv2Chr.02	2345971	0.012	3
TRv2Chr.02	2477221	0.375	3
TRv2Chr.02	2528789	0.084	3
TRv2Chr.02	2554004	0.118	3
TRv2Chr.02	2554012	0.118	3
TRv2Chr.02	2706858	0.046	3
TRv2Chr.02	2775235	0.137	3
TRv2Chr.02	2775618	0.101	3
TRv2Chr.02	2801081	0.402	3
TRv2Chr.02	2828120	0.200	3
TRv2Chr.02	2829030	0.000	3
TRv2Chr.02	2840443	0.292	3
TRv2Chr.02	3019062	0.139	3
TRv2Chr.02	3216443	0.167	3
TRv2Chr.02	3229549	0.113	3
TRv2Chr.02	3277646	0.155	3
TRv2Chr.02	3346858	0.026	3
TRv2Chr.02	3372618	0.070	3
TRv2Chr.02	3387950	0.033	3
TRv2Chr.02	3394075	0.111	3
TRv2Chr.02	3457180	0.033	3
TRv2Chr.02	3495425	0.033	3
TRv2Chr.02	3570429	0.243	3
TRv2Chr.02	3598757	0.283	3
TRv2Chr.02	3609563	0.048	3
TRv2Chr.02	3634212	0.032	3
TRv2Chr.02	3697581	0.128	3
TRv2Chr.02	3854652	0.062	3
TRv2Chr.02	3854846	0.105	3
TRv2Chr.02	3855584	0.167	3
TRv2Chr.02	3856174	0.125	3
TRv2Chr.02	3858394	0.144	3
TRv2Chr.02	4077205	0.392	3
TRv2Chr.02	4080309	0.231	3
TRv2Chr.02	4135975	0.271	3
TRv2Chr.02	4138884	0.115	3
TRv2Chr.02	4398493	0.059	3
TRv2Chr.02	4414961	0.167	3
TRv2Chr.02	4436806	0.550	3
TRv2Chr.02	4477900	0.033	3
TRv2Chr.02	4504245	0.000	3
TRv2Chr.02	4506597	0.317	3
TRv2Chr.02	4515246	0.250	3
TRv2Chr.02	4542921	0.038	3
TRv2Chr.02	4546776	0.204	3
TRv2Chr.02	4552070	0.194	3
TRv2Chr.02	4566800	0.276	3
TRv2Chr.02	4570062	0.257	3
TRv2Chr.02	4609325	0.321	3
TRv2Chr.02	4634256	0.255	3
TRv2Chr.02	4643640	0.005	3
TRv2Chr.02	4686640	0.143	3
TRv2Chr.02	4766366	0.225	3
TRv2Chr.02	4810098	0.087	3
TRv2Chr.02	4879905	0.025	3
TRv2Chr.02	4880895	0.000	3
TRv2Chr.02	4933860	0.128	3
TRv2Chr.02	4939697	0.171	3
TRv2Chr.02	4939806	0.087	3
TRv2Chr.02	4941893	0.176	3
TRv2Chr.02	4985668	0.150	3
TRv2Chr.02	5009701	0.107	3
TRv2Chr.02	5009702	0.054	3
TRv2Chr.02	5043009	0.135	3
TRv2Chr.02	5084141	0.333	3
TRv2Chr.02	5085362	0.029	3
TRv2Chr.02	5140232	0.055	3
TRv2Chr.02	5141519	0.033	3
TRv2Chr.02	5142336	0.000	3
TRv2Chr.02	5156086	0.176	3
TRv2Chr.02	5412276	0.136	3
TRv2Chr.02	5452163	0.128	3
TRv2Chr.02	5479447	0.083	3
TRv2Chr.02	5589647	0.183	3
TRv2Chr.02	5590097	0.125	3
TRv2Chr.02	5591127	0.105	3
TRv2Chr.02	5651686	0.222	3
TRv2Chr.02	5721012	0.122	3
TRv2Chr.02	5766161	0.056	3
TRv2Chr.02	5811929	0.105	3
TRv2Chr.02	5812302	0.150	3
TRv2Chr.02	5812878	0.255	3
TRv2Chr.02	5817836	0.038	3
TRv2Chr.02	5967933	0.091	3
TRv2Chr.02	5975247	0.407	3
TRv2Chr.02	5975933	0.238	3
TRv2Chr.02	6250121	0.115	3
TRv2Chr.02	6252005	0.088	3
TRv2Chr.02	6292238	0.071	3
TRv2Chr.02	6310267	0.084	3
TRv2Chr.02	6348601	0.283	3
TRv2Chr.02	6366390	0.429	3
TRv2Chr.02	6367632	0.248	3
TRv2Chr.02	6371309	0.181	3
TRv2Chr.02	6376322	0.583	3
TRv2Chr.02	6389407	0.235	3
TRv2Chr.02	6501451	0.312	3
TRv2Chr.02	6501657	0.215	3
TRv2Chr.02	6518497	0.092	3
TRv2Chr.02	6594099	0.143	3
TRv2Chr.02	6614583	0.357	3
TRv2Chr.02	6648491	0.174	3
TRv2Chr.02	6731475	0.291	3
TRv2Chr.02	6732087	0.147	3
TRv2Chr.02	6732479	0.187	3
TRv2Chr.02	7891483	0.225	3
TRv2Chr.02	7925407	0.186	3
TRv2Chr.02	7939048	0.036	3
TRv2Chr.02	7939355	0.206	3
TRv2Chr.02	7940178	0.188	3
TRv2Chr.02	7941378	0.145	3
TRv2Chr.02	8017900	0.226	3
TRv2Chr.02	8020888	0.267	3
TRv2Chr.02	8070323	0.269	3
TRv2Chr.02	8099660	0.292	3
TRv2Chr.02	8117365	0.175	3
TRv2Chr.02	8130072	0.177	3
TRv2Chr.02	8145835	0.330	3
TRv2Chr.02	8167543	0.181	3
TRv2Chr.02	8169025	0.373	3
TRv2Chr.02	8170581	0.518	3
TRv2Chr.02	8220186	0.128	3
TRv2Chr.02	8220205	0.054	3
TRv2Chr.02	8247060	0.444	3
TRv2Chr.02	8264914	0.192	3
TRv2Chr.02	8266483	0.238	3
TRv2Chr.02	8301808	0.354	3
TRv2Chr.02	8302061	0.370	3
TRv2Chr.02	8311476	0.310	3
TRv2Chr.02	8313771	0.486	3
TRv2Chr.02	8320217	0.299	3
TRv2Chr.02	8369670	0.259	3
TRv2Chr.02	8373693	0.143	3
TRv2Chr.02	8385732	0.333	3
TRv2Chr.02	8398661	0.427	3
TRv2Chr.02	8432893	0.111	3
TRv2Chr.02	8538719	0.200	3
TRv2Chr.02	8540103	0.101	3
TRv2Chr.02	8556333	0.343	3
TRv2Chr.02	8573708	0.036	3
TRv2Chr.02	8574088	0.042	3
TRv2Chr.02	8611770	0.333	3
TRv2Chr.02	8634441	0.222	3
TRv2Chr.02	8639117	0.071	3
TRv2Chr.02	8718473	0.110	3
TRv2Chr.02	8726627	0.167	3
TRv2Chr.02	8861318	0.218	3
TRv2Chr.02	8861371	0.118	3
TRv2Chr.02	8862481	0.175	3
TRv2Chr.02	8870402	0.333	3
TRv2Chr.02	8877302	0.010	3
TRv2Chr.02	8897435	0.243	3
TRv2Chr.02	8900851	0.125	3
TRv2Chr.02	8947917	0.110	3
TRv2Chr.02	9066428	0.121	3
TRv2Chr.02	9069788	0.232	3
TRv2Chr.02	9107740	0.088	3
TRv2Chr.02	9142333	0.000	3
TRv2Chr.02	9188296	0.250	3
TRv2Chr.02	9210394	0.394	3
TRv2Chr.02	9364513	0.236	3
TRv2Chr.02	9364628	0.354	3
TRv2Chr.02	9367751	0.000	3
TRv2Chr.02	9391788	0.159	3
TRv2Chr.02	9479271	0.400	3
TRv2Chr.02	9515752	0.220	3
TRv2Chr.02	9537978	0.205	3
TRv2Chr.02	9544129	0.225	3
TRv2Chr.02	9573107	0.336	3
TRv2Chr.02	9573160	0.236	3
TRv2Chr.02	9573225	0.200	3
TRv2Chr.02	9641360	0.089	3
TRv2Chr.02	9644351	0.306	3
TRv2Chr.02	9670038	0.056	3
TRv2Chr.02	9677491	0.446	3
TRv2Chr.02	9704017	0.196	3
TRv2Chr.02	9773555	0.352	3
TRv2Chr.02	9820324	0.180	3
TRv2Chr.02	9821700	0.222	3
TRv2Chr.02	9882067	0.077	3
TRv2Chr.02	9900144	0.182	3
TRv2Chr.02	9929237	0.135	3
TRv2Chr.02	9965594	0.227	3
TRv2Chr.02	10023476	0.162	3
TRv2Chr.02	10024329	0.233	3
TRv2Chr.02	10055020	0.167	3
TRv2Chr.02	10129452	0.327	3
TRv2Chr.02	10151851	0.196	3
TRv2Chr.02	10176143	0.176	3
TRv2Chr.02	10178823	0.171	3
TRv2Chr.02	10286592	0.335	3
TRv2Chr.02	10303969	0.279	3
TRv2Chr.02	10329573	0.095	3
TRv2Chr.02	10362835	0.264	3
TRv2Chr.02	10432576	0.033	3
TRv2Chr.02	10433650	0.118	3
TRv2Chr.02	10487307	0.253	3
TRv2Chr.02	10523085	0.111	3
TRv2Chr.02	10535227	0.029	3
TRv2Chr.02	10607507	0.087	3
TRv2Chr.02	10610992	0.244	3
TRv2Chr.02	10672934	0.125	3
TRv2Chr.02	10677914	0.200	3
TRv2Chr.02	10728205	0.267	3
TRv2Chr.02	10728424	0.203	3
TRv2Chr.02	10732621	0.012	3
TRv2Chr.02	10758789	0.071	3
TRv2Chr.02	10777221	0.405	3
TRv2Chr.02	10784638	0.500	3
TRv2Chr.02	10818109	0.170	3
TRv2Chr.02	10826220	0.038	3
TRv2Chr.02	10828474	0.079	3
TRv2Chr.02	10846679	0.233	3
TRv2Chr.02	10884798	0.018	3
TRv2Chr.02	10903676	0.200	3
TRv2Chr.02	10904466	0.336	3
TRv2Chr.02	10937947	0.147	3
TRv2Chr.02	10950522	0.240	3
TRv2Chr.02	10962372	0.092	3
TRv2Chr.02	11009530	0.161	3
TRv2Chr.02	11080005	0.084	3
TRv2Chr.02	11099820	0.033	3
TRv2Chr.02	11203518	0.450	3
TRv2Chr.02	11239582	0.282	3
TRv2Chr.02	11247450	0.289	3
TRv2Chr.02	11249870	0.067	3
TRv2Chr.02	11249961	0.040	3
TRv2Chr.02	11260999	0.223	3
TRv2Chr.02	11270019	0.145	3
TRv2Chr.02	11333221	0.258	3
TRv2Chr.02	11337634	0.179	3
TRv2Chr.02	11351866	0.325	3
TRv2Chr.02	11367128	0.079	3
TRv2Chr.02	11370204	0.062	3
TRv2Chr.02	11377626	0.192	3
TRv2Chr.02	11387717	0.400	3
TRv2Chr.02	11392135	0.373	3
TRv2Chr.02	11392748	0.225	3
TRv2Chr.02	11397458	0.367	3
TRv2Chr.02	11436295	0.383	3
TRv2Chr.02	11438961	0.133	3
TRv2Chr.02	11441306	0.143	3
TRv2Chr.02	11445764	0.125	3
TRv2Chr.02	11467546	0.049	3
TRv2Chr.02	11519772	0.221	3
TRv2Chr.02	11537355	0.255	3
TRv2Chr.02	11591658	0.286	3
TRv2Chr.02	11738957	0.279	3
TRv2Chr.02	11784665	0.250	3
TRv2Chr.02	11786353	0.167	3
TRv2Chr.02	11789007	0.298	3
TRv2Chr.02	11791196	0.126	3
TRv2Chr.02	11801990	0.038	3
TRv2Chr.02	11838584	0.115	3
TRv2Chr.02	11879399	0.138	3
TRv2Chr.02	11888815	0.095	3
TRv2Chr.02	11890124	0.158	3
TRv2Chr.02	11892108	0.199	3
TRv2Chr.02	11927305	0.333	3
TRv2Chr.02	11945699	0.056	3
TRv2Chr.02	11991772	0.171	3
TRv2Chr.02	12024372	0.100	3
TRv2Chr.02	12105956	0.091	3
TRv2Chr.02	12123079	0.222	3
TRv2Chr.02	12244241	0.000	3
TRv2Chr.02	12260742	0.038	3
TRv2Chr.02	12272261	0.200	3
TRv2Chr.02	12276409	0.125	3
TRv2Chr.02	12276619	0.143	3
TRv2Chr.02	12309208	0.356	3
TRv2Chr.02	12315249	0.017	3
TRv2Chr.02	12319538	0.011	3
TRv2Chr.02	12321024	0.045	3
TRv2Chr.02	12325050	0.267	3
TRv2Chr.02	12332159	0.283	3
TRv2Chr.02	12361064	0.029	3
TRv2Chr.02	12375741	0.016	3
TRv2Chr.02	12454570	0.349	3
TRv2Chr.02	12485799	0.409	3
TRv2Chr.02	12502422	0.133	3
TRv2Chr.02	12558561	0.071	3
TRv2Chr.02	12595499	0.050	3
TRv2Chr.02	12661085	0.033	3
TRv2Chr.02	12717096	0.208	3
TRv2Chr.02	12734767	0.312	3
TRv2Chr.02	12737075	0.333	3
TRv2Chr.02	12745445	0.042	3
TRv2Chr.02	12764163	0.233	3
TRv2Chr.02	12799547	0.145	3
TRv2Chr.02	12849028	0.089	3
TRv2Chr.02	12872783	0.000	3
TRv2Chr.02	12878981	0.200	3
TRv2Chr.02	12886425	0.180	3
TRv2Chr.02	12906207	0.067	3
TRv2Chr.02	12930310	0.113	3
TRv2Chr.02	12932499	0.125	3
TRv2Chr.02	12934783	0.100	3
TRv2Chr.02	12986685	0.303	3
TRv2Chr.02	12988286	0.180	3
TRv2Chr.02	13003035	0.000	3
TRv2Chr.02	13119990	0.214	3
TRv2Chr.02	13134224	0.108	3
TRv2Chr.02	13168564	0.024	3
TRv2Chr.02	13229656	0.115	3
TRv2Chr.02	13271253	0.084	3
TRv2Chr.02	13273348	0.071	3
TRv2Chr.02	13317552	0.315	3
TRv2Chr.02	13319557	0.250	3
TRv2Chr.02	13323438	0.091	3
TRv2Chr.02	13332774	0.200	3
TRv2Chr.02	13333300	0.017	3
TRv2Chr.02	13334323	0.156	3
TRv2Chr.02	13352760	0.144	3
TRv2Chr.02	13357307	0.229	3
TRv2Chr.02	13357438	0.136	3
TRv2Chr.02	13407434	0.231	3
TRv2Chr.02	13407611	0.056	3
TRv2Chr.02	13435243	0.167	3
TRv2Chr.02	13435824	0.088	3
TRv2Chr.02	13450872	0.292	3
TRv2Chr.02	13464045	0.144	3
TRv2Chr.02	13539759	0.221	3
TRv2Chr.02	13551821	0.042	3
TRv2Chr.02	13551974	0.062	3
TRv2Chr.02	13575587	0.176	3
TRv2Chr.02	13584851	0.128	3
TRv2Chr.02	13586394	0.085	3
TRv2Chr.02	13609694	0.144	3
TRv2Chr.02	13650259	0.065	3
TRv2Chr.02	13651734	0.083	3
TRv2Chr.02	13673602	0.000	3
TRv2Chr.02	13706611	0.250	3
TRv2Chr.02	13749224	0.188	3
TRv2Chr.02	13770191	0.250	3
TRv2Chr.02	13801151	0.210	3
TRv2Chr.02	13826376	0.240	3
TRv2Chr.02	13866171	0.183	3
TRv2Chr.02	13869212	0.016	3
TRv2Chr.02	13923475	0.111	3
TRv2Chr.02	13942340	0.314	3
TRv2Chr.02	14021045	0.125	3
TRv2Chr.02	14030550	0.250	3
TRv2Chr.02	14093772	0.045	3
TRv2Chr.02	14143381	0.147	3
TRv2Chr.02	14147282	0.143	3
TRv2Chr.02	14167327	0.267	3
TRv2Chr.02	14170427	0.106	3
TRv2Chr.02	14268354	0.333	3
TRv2Chr.02	14300193	0.128	3
TRv2Chr.02	14317779	0.261	3
TRv2Chr.02	14324537	0.149	3
TRv2Chr.02	14327103	0.310	3
TRv2Chr.02	14441383	0.017	3
TRv2Chr.02	14565693	0.269	3
TRv2Chr.02	14598847	0.045	3
TRv2Chr.02	14618793	0.050	3
TRv2Chr.02	14695611	0.062	3
TRv2Chr.02	14701300	0.145	3
TRv2Chr.02	14723081	0.033	3
TRv2Chr.02	14741992	0.226	3
TRv2Chr.02	14805941	0.083	3
TRv2Chr.02	14808707	0.064	3
TRv2Chr.02	14865670	0.175	3
TRv2Chr.02	14872581	0.026	3
TRv2Chr.02	14885557	0.354	3
TRv2Chr.02	14891949	0.042	3
TRv2Chr.02	14900965	0.071	3
TRv2Chr.02	15005830	0.167	3
TRv2Chr.02	15007483	0.072	3
TRv2Chr.02	15020735	0.033	3
TRv2Chr.02	15049951	0.029	3
TRv2Chr.02	15052892	0.122	3
TRv2Chr.02	15057233	0.125	3
TRv2Chr.02	15059320	0.045	3
TRv2Chr.02	15071243	0.196	3
TRv2Chr.02	15096969	0.036	3
TRv2Chr.02	15150508	0.200	3
TRv2Chr.02	15166653	0.353	3
TRv2Chr.02	15166923	0.243	3
TRv2Chr.02	15174179	0.138	3
TRv2Chr.02	15193515	0.141	3
TRv2Chr.02	15199859	0.170	3
TRv2Chr.02	15219128	0.100	3
TRv2Chr.02	15221932	0.032	3
TRv2Chr.02	15395576	0.045	3
TRv2Chr.02	15513638	0.179	3
TRv2Chr.02	15539302	0.143	3
TRv2Chr.02	15561535	0.171	3
TRv2Chr.02	15580447	0.245	3
TRv2Chr.02	15643671	0.029	3
TRv2Chr.02	15650572	0.105	3
TRv2Chr.02	15667927	0.283	3
TRv2Chr.02	15673752	0.258	3
TRv2Chr.02	15687452	0.062	3
TRv2Chr.02	15737581	0.160	3
TRv2Chr.02	15838628	0.042	3
TRv2Chr.02	15861582	0.167	3
TRv2Chr.02	15866495	0.273	3
TRv2Chr.02	15915272	0.167	3
TRv2Chr.02	15942607	0.118	3
TRv2Chr.02	15950423	0.053	3
TRv2Chr.02	16061863	0.083	3
TRv2Chr.02	16134411	0.121	3
TRv2Chr.02	16159325	0.151	3
TRv2Chr.02	16161545	0.056	3
TRv2Chr.02	16176905	0.183	3
TRv2Chr.02	16200092	0.045	3
TRv2Chr.02	16258861	0.135	3
TRv2Chr.02	16270432	0.024	3
TRv2Chr.02	16285204	0.263	3
TRv2Chr.02	16286405	0.192	3
TRv2Chr.02	16324454	0.217	3
TRv2Chr.02	16327643	0.000	3
TRv2Chr.02	16367773	0.215	3
TRv2Chr.02	16399553	0.175	3
TRv2Chr.02	16435359	0.220	3
TRv2Chr.02	16445988	0.341	3
TRv2Chr.02	16546630	0.045	3
TRv2Chr.02	16937744	0.327	3
TRv2Chr.02	17023095	0.279	3
TRv2Chr.02	17162758	0.042	3
TRv2Chr.02	17218100	0.144	3
TRv2Chr.02	17296890	0.085	3
TRv2Chr.02	17571584	0.095	3
TRv2Chr.02	17663406	0.183	3
TRv2Chr.02	17663846	0.253	3
TRv2Chr.02	17864079	0.147	3
TRv2Chr.02	17865559	0.115	3
TRv2Chr.02	17865752	0.157	3
TRv2Chr.02	17882915	0.029	3
TRv2Chr.02	17911845	0.000	3
TRv2Chr.02	17976842	0.124	3
TRv2Chr.02	18013687	0.144	3
TRv2Chr.02	18017757	0.327	3
TRv2Chr.02	18057033	0.010	3
TRv2Chr.02	18061821	0.236	3
TRv2Chr.02	18068646	0.156	3
TRv2Chr.02	18136615	0.222	3
TRv2Chr.02	18141531	0.127	3
TRv2Chr.02	18156456	0.226	3
TRv2Chr.02	18174833	0.167	3
TRv2Chr.02	18198179	0.033	3
TRv2Chr.02	18270016	0.033	3
TRv2Chr.02	18276712	0.122	3
TRv2Chr.02	18285178	0.011	3
TRv2Chr.02	18315968	0.318	3
TRv2Chr.02	18351755	0.038	3
TRv2Chr.02	18351938	0.017	3
TRv2Chr.02	18379768	0.351	3
TRv2Chr.02	18384476	0.111	3
TRv2Chr.02	18388152	0.084	3
TRv2Chr.02	18433306	0.229	3
TRv2Chr.02	18436016	0.294	3
TRv2Chr.02	18447168	0.026	3
TRv2Chr.02	18450729	0.240	3
TRv2Chr.02	18470783	0.071	3
TRv2Chr.02	18525341	0.017	3
TRv2Chr.02	18533500	0.081	3
TRv2Chr.02	18535670	0.238	3
TRv2Chr.02	18545884	0.135	3
TRv2Chr.02	18610259	0.125	3
TRv2Chr.02	18617312	0.176	3
TRv2Chr.02	18620723	0.179	3
TRv2Chr.02	18625793	0.060	3
TRv2Chr.02	18674043	0.012	3
TRv2Chr.02	18674845	0.062	3
TRv2Chr.02	18720757	0.159	3
TRv2Chr.02	18765245	0.125	3
TRv2Chr.02	18785344	0.125	3
TRv2Chr.02	18831394	0.262	3
TRv2Chr.02	18836226	0.049	3
TRv2Chr.02	18847285	0.044	3
TRv2Chr.02	18852684	0.012	3
TRv2Chr.02	18896875	0.200	3
TRv2Chr.02	18968722	0.303	3
TRv2Chr.02	19030791	0.038	3
TRv2Chr.02	19046447	0.032	3
TRv2Chr.02	19126779	0.151	3
TRv2Chr.02	19139969	0.181	3
TRv2Chr.02	19141206	0.187	3
TRv2Chr.02	19225171	0.180	3
TRv2Chr.02	19304115	0.000	3
TRv2Chr.02	19506222	0.220	3
TRv2Chr.02	19509668	0.162	3
TRv2Chr.02	19530897	0.143	3
TRv2Chr.02	19533685	0.199	3
TRv2Chr.02	19681800	0.167	3
TRv2Chr.02	19737339	0.183	3
TRv2Chr.02	19740878	0.181	3
TRv2Chr.02	19793024	0.100	3
TRv2Chr.02	19805409	0.062	3
TRv2Chr.02	19817515	0.222	3
TRv2Chr.02	19925395	0.151	3
TRv2Chr.02	19944410	0.214	3
TRv2Chr.02	19951756	0.154	3
TRv2Chr.02	19955787	0.088	3
TRv2Chr.02	20028953	0.181	3
TRv2Chr.02	20048078	0.394	3
TRv2Chr.02	20143026	0.187	3
TRv2Chr.02	20143292	0.056	3
TRv2Chr.02	20191809	0.196	3
TRv2Chr.02	20208569	0.122	3
TRv2Chr.02	20217028	0.214	3
TRv2Chr.02	20229361	0.082	3
TRv2Chr.02	20237850	0.017	3
TRv2Chr.02	20287389	0.029	3
TRv2Chr.02	20299823	0.079	3
TRv2Chr.02	20440446	0.150	3
TRv2Chr.02	20442661	0.143	3
TRv2Chr.02	20463542	0.085	3
TRv2Chr.02	20463617	0.062	3
TRv2Chr.02	20532863	0.187	3
TRv2Chr.02	20552513	0.178	3
TRv2Chr.02	20553118	0.278	3
TRv2Chr.02	20726307	0.344	3
TRv2Chr.02	20763604	0.135	3
TRv2Chr.02	20763632	0.156	3
TRv2Chr.02	20789952	0.107	3
TRv2Chr.02	20789962	0.011	3
TRv2Chr.02	20843083	0.000	3
TRv2Chr.02	21093434	0.240	3
TRv2Chr.02	21172855	0.158	3
TRv2Chr.02	21172907	0.063	3
TRv2Chr.02	21185307	0.086	3
TRv2Chr.02	21192957	0.200	3
TRv2Chr.02	21210335	0.133	3
TRv2Chr.02	21354552	0.045	3
TRv2Chr.02	21368776	0.214	3
TRv2Chr.02	21391173	0.071	3
TRv2Chr.02	21489615	0.029	3
TRv2Chr.02	21515407	0.029	3
TRv2Chr.02	21521788	0.200	3
TRv2Chr.02	21528574	0.259	3
TRv2Chr.02	21529237	0.188	3
TRv2Chr.02	21529565	0.026	3
TRv2Chr.02	21578073	0.059	3
TRv2Chr.02	21579515	0.230	3
TRv2Chr.02	21607554	0.042	3
TRv2Chr.02	21646451	0.089	3
TRv2Chr.02	21663073	0.111	3
TRv2Chr.02	21711518	0.226	3
TRv2Chr.02	21718112	0.200	3
TRv2Chr.02	21762842	0.321	3
TRv2Chr.02	21864234	0.392	3
TRv2Chr.02	21888698	0.194	3
TRv2Chr.02	21991572	0.071	3
TRv2Chr.02	22044017	0.154	3
TRv2Chr.02	22046317	0.118	3
TRv2Chr.02	22110854	0.060	3
TRv2Chr.02	22138673	0.118	3
TRv2Chr.02	22195349	0.122	3
TRv2Chr.02	22264305	0.229	3
TRv2Chr.02	22288477	0.154	3
TRv2Chr.02	22294169	0.214	3
TRv2Chr.02	22314273	0.100	3
TRv2Chr.02	22456630	0.053	3
TRv2Chr.02	22457957	0.261	3
TRv2Chr.02	22458747	0.038	3
TRv2Chr.02	22478730	0.108	3
TRv2Chr.02	22488399	0.122	3
TRv2Chr.02	22519131	0.045	3
TRv2Chr.02	22594636	0.263	3
TRv2Chr.02	22611283	0.012	3
TRv2Chr.02	22626612	0.122	3
TRv2Chr.02	22628615	0.188	3
TRv2Chr.02	22648078	0.111	3
TRv2Chr.02	22669695	0.069	3
TRv2Chr.02	22704978	0.077	3
TRv2Chr.02	22820644	0.083	3
TRv2Chr.02	22856516	0.182	3
TRv2Chr.02	22924314	0.226	3
TRv2Chr.02	22928200	0.333	3
TRv2Chr.02	22999828	0.067	3
TRv2Chr.02	23159974	0.467	3
TRv2Chr.02	23213865	0.156	3
TRv2Chr.02	23230208	0.222	3
TRv2Chr.02	23270418	0.250	3
TRv2Chr.02	23272196	0.045	3
TRv2Chr.02	23335562	0.318	3
TRv2Chr.02	23398446	0.402	3
TRv2Chr.02	23426675	0.063	3
TRv2Chr.02	23435132	0.105	3
TRv2Chr.02	23441587	0.486	3
TRv2Chr.02	23488468	0.089	3
TRv2Chr.02	23518253	0.205	3
TRv2Chr.02	23523638	0.273	3
TRv2Chr.02	23563053	0.105	3
TRv2Chr.02	23575623	0.125	3
TRv2Chr.02	23600319	0.286	3
TRv2Chr.02	23605465	0.087	3
TRv2Chr.02	23610419	0.076	3
TRv2Chr.02	23660903	0.226	3
TRv2Chr.02	23755613	0.206	3
TRv2Chr.02	23802502	0.161	3
TRv2Chr.02	23857801	0.222	3
TRv2Chr.02	23859208	0.038	3
TRv2Chr.02	23900997	0.167	3
TRv2Chr.02	23914698	0.190	3
TRv2Chr.02	23924252	0.038	3
TRv2Chr.02	23946573	0.272	3
TRv2Chr.02	24034655	0.199	3
TRv2Chr.02	24075929	0.092	3
TRv2Chr.02	24103952	0.000	3
TRv2Chr.02	24125250	0.150	3
TRv2Chr.02	24138554	0.083	3
TRv2Chr.02	24139882	0.026	3
TRv2Chr.02	24169112	0.145	3
TRv2Chr.02	24189796	0.257	3
TRv2Chr.02	24215973	0.211	3
TRv2Chr.02	24316788	0.215	3
TRv2Chr.02	24321456	0.338	3
TRv2Chr.02	24393910	0.092	3
TRv2Chr.02	24399226	0.129	3
TRv2Chr.02	24459243	0.096	3
TRv2Chr.02	24462226	0.154	3
TRv2Chr.02	24473936	0.071	3
TRv2Chr.02	24539021	0.300	3
TRv2Chr.02	24563915	0.018	3
TRv2Chr.02	24570145	0.101	3
TRv2Chr.02	24580053	0.118	3
TRv2Chr.02	24611487	0.167	3
TRv2Chr.02	24626142	0.100	3
TRv2Chr.02	24732620	0.200	3
TRv2Chr.02	24744081	0.268	3
TRv2Chr.02	24760932	0.112	3
TRv2Chr.02	24762820	0.026	3
TRv2Chr.02	24771406	0.138	3
TRv2Chr.02	24772141	0.278	3
TRv2Chr.02	24797085	0.300	3
TRv2Chr.02	24846171	0.000	3
TRv2Chr.02	24852986	0.292	3
TRv2Chr.02	24880798	0.115	3
TRv2Chr.02	24889109	0.205	3
TRv2Chr.02	24909773	0.010	3
TRv2Chr.02	24971000	0.111	3
TRv2Chr.02	24972561	0.247	3
TRv2Chr.02	24974539	0.180	3
TRv2Chr.02	24980765	0.055	3
TRv2Chr.02	24981005	0.154	3
TRv2Chr.02	25018110	0.114	3
TRv2Chr.02	25032822	0.171	3
TRv2Chr.02	25090228	0.153	3
TRv2Chr.02	25096734	0.212	3
TRv2Chr.02	25097098	0.110	3
TRv2Chr.02	25157991	0.144	3
TRv2Chr.02	25165333	0.032	3
TRv2Chr.02	25190786	0.146	3
TRv2Chr.02	25190811	0.038	3
TRv2Chr.02	25242272	0.000	3
TRv2Chr.02	25264512	0.142	3
TRv2Chr.02	25265255	0.045	3
TRv2Chr.02	25300431	0.167	3
TRv2Chr.02	25303025	0.056	3
TRv2Chr.02	25310750	0.272	3
TRv2Chr.02	25494765	0.016	3
TRv2Chr.02	25498439	0.122	3
TRv2Chr.02	25517928	0.117	3
TRv2Chr.02	25539701	0.212	3
TRv2Chr.02	25568017	0.072	3
TRv2Chr.02	25569361	0.236	3
TRv2Chr.02	25572291	0.210	3
TRv2Chr.02	25607460	0.352	3
TRv2Chr.02	25625895	0.111	3
TRv2Chr.02	25627596	0.014	3
TRv2Chr.02	25685502	0.038	3
TRv2Chr.02	25688702	0.012	3
TRv2Chr.02	25699442	0.118	3
TRv2Chr.02	25701917	0.089	3
TRv2Chr.02	25712280	0.107	3
TRv2Chr.02	25723718	0.125	3
TRv2Chr.02	25724019	0.125	3
TRv2Chr.02	25751409	0.033	3
TRv2Chr.02	25754409	0.167	3
TRv2Chr.02	25778599	0.032	3
TRv2Chr.02	25788102	0.143	3
TRv2Chr.02	25789116	0.187	3
TRv2Chr.02	25913227	0.194	3
TRv2Chr.02	25945137	0.199	3
TRv2Chr.02	25947541	0.310	3
TRv2Chr.02	25953042	0.086	3
TRv2Chr.02	25971196	0.056	3
TRv2Chr.02	25977321	0.126	3
TRv2Chr.02	25978145	0.071	3
TRv2Chr.02	25978291	0.287	3
TRv2Chr.02	25983455	0.196	3
TRv2Chr.02	25997416	0.305	3
TRv2Chr.02	26046995	0.194	3
TRv2Chr.02	26061964	0.000	3
TRv2Chr.02	26107514	0.088	3
TRv2Chr.02	26116279	0.233	3
TRv2Chr.02	26120741	0.091	3
TRv2Chr.02	26128089	0.167	3
TRv2Chr.02	26134207	0.144	3
TRv2Chr.02	26137927	0.056	3
TRv2Chr.02	26141889	0.091	3
TRv2Chr.02	26206850	0.017	3
TRv2Chr.02	26305212	0.174	3
TRv2Chr.02	26341925	0.156	3
TRv2Chr.02	26354260	0.083	3
TRv2Chr.02	26361318	0.071	3
TRv2Chr.02	26380994	0.062	3
TRv2Chr.02	26381777	0.143	3
TRv2Chr.02	26401721	0.085	3
TRv2Chr.02	26544228	0.154	3
TRv2Chr.02	26565582	0.111	3
TRv2Chr.02	26623542	0.100	3
TRv2Chr.02	26625981	0.178	3
TRv2Chr.02	26646123	0.226	3
TRv2Chr.02	26736516	0.143	3
TRv2Chr.02	26802034	0.364	3
TRv2Chr.02	26809645	0.295	3
TRv2Chr.02	26892106	0.187	3
TRv2Chr.02	26951176	0.056	3
TRv2Chr.02	26957335	0.229	3
TRv2Chr.02	26957492	0.141	3
TRv2Chr.02	26960339	0.105	3
TRv2Chr.02	26968116	0.077	3
TRv2Chr.02	27005126	0.268	3
TRv2Chr.02	27014988	0.124	3
TRv2Chr.02	27073518	0.269	3
TRv2Chr.02	27078187	0.214	3
TRv2Chr.02	27319490	0.049	3
TRv2Chr.02	27336458	0.181	3
TRv2Chr.02	27359822	0.414	3
TRv2Chr.02	27383669	0.000	3
TRv2Chr.02	27397677	0.000	3
TRv2Chr.02	27398209	0.062	3
TRv2Chr.02	27413160	0.180	3
TRv2Chr.02	27446194	0.126	3
TRv2Chr.02	27446887	0.129	3
TRv2Chr.02	27509258	0.050	3
TRv2Chr.02	27633213	0.181	3
TRv2Chr.02	27649332	0.088	3
TRv2Chr.02	27681043	0.104	3
TRv2Chr.02	27732439	0.012	3
TRv2Chr.02	27760571	0.062	3
TRv2Chr.02	27976861	0.100	3
TRv2Chr.02	28005606	0.033	3
TRv2Chr.02	28441837	0.338	3
TRv2Chr.02	28443881	0.133	3
TRv2Chr.02	28470647	0.143	3
TRv2Chr.02	28483254	0.000	3
TRv2Chr.02	28484973	0.127	3
TRv2Chr.02	28528041	0.500	3
TRv2Chr.02	28718037	0.075	3
TRv2Chr.02	29036950	0.282	3
TRv2Chr.02	29097795	0.292	3
TRv2Chr.02	29106434	0.311	3
TRv2Chr.02	29107811	0.151	3
TRv2Chr.02	29115330	0.033	3
TRv2Chr.02	29121352	0.267	3
TRv2Chr.02	29184576	0.171	3
TRv2Chr.02	29184619	0.192	3
TRv2Chr.02	29185183	0.156	3
TRv2Chr.02	29185837	0.269	3
TRv2Chr.02	29187426	0.152	3
TRv2Chr.02	29203404	0.263	3
TRv2Chr.02	29333920	0.135	3
TRv2Chr.02	29418105	0.285	3
TRv2Chr.02	29420055	0.079	3
TRv2Chr.02	29424356	0.243	3
TRv2Chr.02	29480889	0.167	3
TRv2Chr.02	29481561	0.069	3
TRv2Chr.02	29539070	0.082	3
TRv2Chr.02	29632565	0.144	3
TRv2Chr.02	29677704	0.163	3
TRv2Chr.02	29682932	0.232	3
TRv2Chr.02	29688781	0.070	3
TRv2Chr.02	29820906	0.176	3
TRv2Chr.02	29902924	0.067	3
TRv2Chr.02	29920669	0.046	3
TRv2Chr.02	29920671	0.046	3
TRv2Chr.02	29920858	0.071	3
TRv2Chr.02	29959460	0.086	3
TRv2Chr.02	29991889	0.294	3
TRv2Chr.02	29994006	0.203	3
TRv2Chr.02	29994317	0.053	3
TRv2Chr.02	30001579	0.083	3
TRv2Chr.02	30024834	0.118	3
TRv2Chr.02	30026148	0.144	3
TRv2Chr.02	30041701	0.500	3
TRv2Chr.02	30052733	0.150	3
TRv2Chr.02	30055213	0.182	3
TRv2Chr.02	30084466	0.155	3
TRv2Chr.02	30133213	0.132	3
TRv2Chr.02	30182002	0.139	3
TRv2Chr.02	30183911	0.079	3
TRv2Chr.02	30219432	0.271	3
TRv2Chr.02	30223749	0.196	3
TRv2Chr.02	30223813	0.079	3
TRv2Chr.02	30238553	0.129	3
TRv2Chr.02	30287472	0.000	3
TRv2Chr.02	30289408	0.029	3
TRv2Chr.02	30378674	0.127	3
TRv2Chr.02	30419136	0.080	3
TRv2Chr.02	30441126	0.055	3
TRv2Chr.02	30550474	0.208	3
TRv2Chr.02	30550635	0.187	3
TRv2Chr.02	30606756	0.033	3
TRv2Chr.02	30613331	0.089	3
TRv2Chr.02	30621677	0.133	3
TRv2Chr.02	30700843	0.204	3
TRv2Chr.02	30730348	0.295	3
TRv2Chr.02	30753623	0.042	3
TRv2Chr.02	30755858	0.062	3
TRv2Chr.02	30760065	0.114	3
TRv2Chr.02	30772646	0.220	3
TRv2Chr.02	30776611	0.236	3
TRv2Chr.02	30784371	0.147	3
TRv2Chr.02	30797300	0.071	3
TRv2Chr.02	30806931	0.282	3
TRv2Chr.02	30807296	0.556	3
TRv2Chr.02	30810119	0.101	3
TRv2Chr.02	30840224	0.038	3
TRv2Chr.02	30991182	0.098	3
TRv2Chr.02	31010650	0.567	3
TRv2Chr.02	31013519	0.095	3
TRv2Chr.02	31017074	0.248	3
TRv2Chr.02	31019124	0.083	3
TRv2Chr.02	31101482	0.083	3
TRv2Chr.02	31110521	0.038	3
TRv2Chr.02	31124470	0.129	3
TRv2Chr.02	31126335	0.029	3
TRv2Chr.02	31128632	0.118	3
TRv2Chr.02	31128901	0.059	3
TRv2Chr.02	31205829	0.079	3
TRv2Chr.02	31214891	0.188	3
TRv2Chr.02	31216667	0.042	3
TRv2Chr.02	31219370	0.192	3
TRv2Chr.02	31257408	0.054	3
TRv2Chr.02	31260878	0.196	3
TRv2Chr.02	31261601	0.143	3
TRv2Chr.02	31267622	0.000	3
TRv2Chr.02	31286468	0.059	3
TRv2Chr.02	31286477	0.059	3
TRv2Chr.02	31320476	0.096	3
TRv2Chr.02	31320564	0.181	3
TRv2Chr.02	31334487	0.088	3
TRv2Chr.02	31375416	0.000	3
TRv2Chr.02	31392348	0.038	3
TRv2Chr.02	31436426	0.186	3
TRv2Chr.02	31446240	0.071	3
TRv2Chr.02	31476447	0.117	3
TRv2Chr.02	31478537	0.033	3
TRv2Chr.02	31480079	0.062	3
TRv2Chr.02	31480915	0.167	3
TRv2Chr.02	31504740	0.089	3
TRv2Chr.02	31505256	0.026	3
TRv2Chr.02	31510606	0.158	3
TRv2Chr.02	31573892	0.029	3
TRv2Chr.02	31632952	0.160	3
TRv2Chr.02	31644600	0.083	3
TRv2Chr.02	31653230	0.225	3
TRv2Chr.02	31753857	0.012	3
TRv2Chr.02	31767249	0.299	3
TRv2Chr.02	31771182	0.127	3
TRv2Chr.02	31968139	0.011	3
TRv2Chr.02	32025453	0.143	3
TRv2Chr.02	32028999	0.089	3
TRv2Chr.02	32072102	0.258	3
TRv2Chr.02	32072348	0.225	3
TRv2Chr.02	32132862	0.101	3
TRv2Chr.02	32144293	0.032	3
TRv2Chr.02	32172136	0.220	3
TRv2Chr.02	32175549	0.050	3
TRv2Chr.02	32185314	0.060	3
TRv2Chr.02	32222274	0.000	3
TRv2Chr.02	32232748	0.250	3
TRv2Chr.02	32238017	0.175	3
TRv2Chr.02	32243890	0.091	3
TRv2Chr.02	32331917	0.141	3
TRv2Chr.02	32333801	0.108	3
TRv2Chr.02	32336010	0.111	3
TRv2Chr.02	32343619	0.056	3
TRv2Chr.02	32363419	0.038	3
TRv2Chr.02	32369616	0.084	3
TRv2Chr.02	32373616	0.033	3
TRv2Chr.02	32373654	0.288	3
TRv2Chr.02	32411888	0.222	3
TRv2Chr.02	32444280	0.085	3
TRv2Chr.02	32533628	0.008	3
TRv2Chr.02	32602826	0.083	3
TRv2Chr.02	32605916	0.170	3
TRv2Chr.02	32666577	0.500	3
TRv2Chr.02	32761529	0.070	3
TRv2Chr.02	32762603	0.045	3
TRv2Chr.02	32821285	0.114	3
TRv2Chr.02	32821848	0.306	3
TRv2Chr.02	32822066	0.062	3
TRv2Chr.02	32841936	0.653	3
TRv2Chr.02	32846622	0.009	3
TRv2Chr.02	32868335	0.100	3
TRv2Chr.02	32872508	0.154	3
TRv2Chr.02	32879089	0.105	3
TRv2Chr.02	32880296	0.272	3
TRv2Chr.02	32960741	0.083	3
TRv2Chr.02	33020781	0.141	3
TRv2Chr.02	33085288	0.062	3
TRv2Chr.02	33086926	0.070	3
TRv2Chr.02	33106087	0.111	3
TRv2Chr.02	33134925	0.218	3
TRv2Chr.02	33175568	0.180	3
TRv2Chr.02	33289559	0.214	3
TRv2Chr.02	33318511	0.150	3
TRv2Chr.02	33439380	0.161	3
TRv2Chr.02	33483446	0.222	3
TRv2Chr.02	33486443	0.108	3
TRv2Chr.02	33489716	0.314	3
TRv2Chr.02	33507635	0.089	3
TRv2Chr.02	33579509	0.010	3
TRv2Chr.02	33588851	0.143	3
TRv2Chr.02	33642247	0.053	3
TRv2Chr.02	33647322	0.099	3
TRv2Chr.02	33649284	0.104	3
TRv2Chr.02	33749019	0.056	3
TRv2Chr.02	33780759	0.117	3
TRv2Chr.02	33787628	0.101	3
TRv2Chr.02	33796048	0.133	3
TRv2Chr.02	33796065	0.071	3
TRv2Chr.02	33796689	0.187	3
TRv2Chr.02	34075252	0.122	3
TRv2Chr.02	34148063	0.171	3
TRv2Chr.02	34224216	0.045	3
TRv2Chr.02	34241524	0.200	3
TRv2Chr.02	34276488	0.240	3
TRv2Chr.02	34367954	0.261	3
TRv2Chr.02	34377205	0.311	3
TRv2Chr.02	34378379	0.029	3
TRv2Chr.02	34381604	0.192	3
TRv2Chr.02	34386050	0.045	3
TRv2Chr.02	34403585	0.181	3
TRv2Chr.02	34428572	0.042	3
TRv2Chr.02	34475491	0.186	3
TRv2Chr.02	34521503	0.147	3
TRv2Chr.02	34531942	0.163	3
TRv2Chr.02	34535338	0.232	3
TRv2Chr.02	34544657	0.000	3
TRv2Chr.02	34556495	0.129	3
TRv2Chr.02	34634096	0.056	3
TRv2Chr.02	34649310	0.029	3
TRv2Chr.02	34690209	0.148	3
TRv2Chr.02	34757540	0.229	3
TRv2Chr.02	34760171	0.047	3
TRv2Chr.02	34767291	0.134	3
TRv2Chr.02	34780992	0.100	3
TRv2Chr.02	34848267	0.137	3
TRv2Chr.02	34874297	0.147	3
TRv2Chr.02	34875755	0.082	3
TRv2Chr.02	34924585	0.217	3
TRv2Chr.02	35006718	0.108	3
TRv2Chr.02	35027001	0.167	3
TRv2Chr.02	35038672	0.250	3
TRv2Chr.02	35038765	0.217	3
TRv2Chr.02	35047396	0.026	3
TRv2Chr.02	35048587	0.137	3
TRv2Chr.02	35144727	0.147	3
TRv2Chr.02	35213941	0.029	3
TRv2Chr.02	35214238	0.033	3
TRv2Chr.02	35216727	0.029	3
TRv2Chr.02	35310840	0.172	3
TRv2Chr.02	35336271	0.227	3
TRv2Chr.02	35336664	0.036	3
TRv2Chr.02	35362376	0.181	3
TRv2Chr.02	35426845	0.054	3
TRv2Chr.02	35459128	0.011	3
TRv2Chr.02	35637838	0.082	3
TRv2Chr.02	35710503	0.000	3
TRv2Chr.02	35736423	0.158	3
TRv2Chr.02	35736571	0.160	3
TRv2Chr.02	35746609	0.027	3
TRv2Chr.02	35746619	0.078	3
TRv2Chr.02	35774512	0.236	3
TRv2Chr.02	35780439	0.238	3
TRv2Chr.02	35790134	0.050	3
TRv2Chr.02	35799902	0.000	3
TRv2Chr.02	35878204	0.224	3
TRv2Chr.02	35899221	0.033	3
TRv2Chr.02	35938931	0.225	3
TRv2Chr.02	35940019	0.190	3
TRv2Chr.02	36005402	0.205	3
TRv2Chr.02	36026387	0.167	3
TRv2Chr.02	36037538	0.060	3
TRv2Chr.02	36044085	0.147	3
TRv2Chr.02	36051420	0.077	3
TRv2Chr.02	36067204	0.185	3
TRv2Chr.02	36212592	0.217	3
TRv2Chr.02	36216547	0.147	3
TRv2Chr.02	36296666	0.200	3
TRv2Chr.02	36326184	0.104	3
TRv2Chr.02	36358517	0.136	3
TRv2Chr.02	36385332	0.240	3
TRv2Chr.02	36403937	0.000	3
TRv2Chr.02	36469537	0.187	3
TRv2Chr.02	36471784	0.159	3
TRv2Chr.02	36475776	0.178	3
TRv2Chr.02	36479348	0.083	3
TRv2Chr.02	36556651	0.033	3
TRv2Chr.02	36557609	0.038	3
TRv2Chr.02	36568212	0.295	3
TRv2Chr.02	36641945	0.038	3
TRv2Chr.02	36668953	0.029	3
TRv2Chr.02	36691495	0.135	3
TRv2Chr.02	36691646	0.151	3
TRv2Chr.02	36717840	0.036	3
TRv2Chr.02	36760841	0.101	3
TRv2Chr.02	36770876	0.449	3
TRv2Chr.02	36789523	0.187	3
TRv2Chr.02	36890532	0.029	3
TRv2Chr.02	36939945	0.333	3
TRv2Chr.02	36942983	0.238	3
TRv2Chr.02	36980436	0.033	3
TRv2Chr.02	37074609	0.149	3
TRv2Chr.02	37149538	0.045	3
TRv2Chr.02	37228785	0.101	3
TRv2Chr.02	37287128	0.141	3
TRv2Chr.02	37328359	0.045	3
TRv2Chr.02	37328836	0.114	3
TRv2Chr.02	37367646	0.208	3
TRv2Chr.02	37418428	0.071	3
TRv2Chr.02	37443675	0.167	3
TRv2Chr.02	37461317	0.059	3
TRv2Chr.02	37467805	0.056	3
TRv2Chr.02	37472594	0.143	3
TRv2Chr.02	37546189	0.167	3
TRv2Chr.02	37603611	0.000	3
TRv2Chr.02	37605513	0.009	3
TRv2Chr.02	37610906	0.136	3
TRv2Chr.02	37616068	0.235	3
TRv2Chr.02	37718256	0.117	3
TRv2Chr.02	37733563	0.100	3
TRv2Chr.02	37736614	0.226	3
TRv2Chr.02	37736813	0.338	3
TRv2Chr.02	37746904	0.150	3
TRv2Chr.02	37748755	0.100	3
TRv2Chr.02	37824066	0.038	3
TRv2Chr.02	37831582	0.115	3
TRv2Chr.02	37886345	0.087	3
TRv2Chr.02	37893954	0.236	3
TRv2Chr.02	37923982	0.112	3
TRv2Chr.02	37925060	0.067	3
TRv2Chr.02	37927954	0.153	3
TRv2Chr.02	37938396	0.211	3
TRv2Chr.02	37949482	0.212	3
TRv2Chr.02	37963133	0.226	3
TRv2Chr.02	37963277	0.033	3
TRv2Chr.02	37965701	0.222	3
TRv2Chr.02	37967732	0.238	3
TRv2Chr.02	37993823	0.303	3
TRv2Chr.02	37993976	0.113	3
TRv2Chr.02	37995608	0.229	3
TRv2Chr.02	38032793	0.042	3
TRv2Chr.02	38034331	0.250	3
TRv2Chr.02	38039577	0.021	3
TRv2Chr.02	38087359	0.095	3
TRv2Chr.02	38125913	0.183	3
TRv2Chr.02	38175856	0.129	3
TRv2Chr.02	38187389	0.229	3
TRv2Chr.02	38224873	0.095	3
TRv2Chr.02	38226353	0.011	3
TRv2Chr.02	38238473	0.036	3
TRv2Chr.02	38307685	0.139	3
TRv2Chr.02	38310173	0.197	3
TRv2Chr.02	38317321	0.102	3
TRv2Chr.02	38357124	0.214	3
TRv2Chr.02	38437591	0.225	3
TRv2Chr.02	38443147	0.261	3
TRv2Chr.02	38444994	0.051	3
TRv2Chr.02	38555959	0.175	3
TRv2Chr.02	38613212	0.042	3
TRv2Chr.02	38621098	0.088	3
TRv2Chr.02	38639028	0.115	3
TRv2Chr.02	38639852	0.000	3
TRv2Chr.02	38664404	0.222	3
TRv2Chr.02	38704362	0.088	3
TRv2Chr.02	38705276	0.174	3
TRv2Chr.02	38739330	0.056	3
TRv2Chr.02	38790926	0.176	3
TRv2Chr.02	38865566	0.171	3
TRv2Chr.02	38952258	0.060	3
TRv2Chr.02	38995883	0.087	3
TRv2Chr.02	39025722	0.133	3
TRv2Chr.02	39029940	0.007	3
TRv2Chr.02	39033330	0.068	3
TRv2Chr.02	39078386	0.173	3
TRv2Chr.02	39079036	0.398	3
TRv2Chr.02	39088076	0.061	3
TRv2Chr.02	39094592	0.088	3
TRv2Chr.02	39141699	0.167	3
TRv2Chr.02	39275614	0.224	3
TRv2Chr.02	39343257	0.017	3
TRv2Chr.02	39351309	0.115	3
TRv2Chr.02	39353672	0.000	3
TRv2Chr.02	39384412	0.143	3
TRv2Chr.02	39401918	0.167	3
TRv2Chr.02	39405016	0.062	3
TRv2Chr.02	39447600	0.108	3
TRv2Chr.02	39486684	0.022	3
TRv2Chr.02	39489196	0.290	3
TRv2Chr.02	39490635	0.020	3
TRv2Chr.02	39494788	0.341	3
TRv2Chr.02	39520842	0.000	3
TRv2Chr.02	39586561	0.059	3
TRv2Chr.02	39586976	0.033	3
TRv2Chr.02	39615785	0.000	3
TRv2Chr.02	39657370	0.188	3
TRv2Chr.02	39687744	0.083	3
TRv2Chr.02	39748509	0.250	3
TRv2Chr.02	39768054	0.181	3
TRv2Chr.02	39779433	0.026	3
TRv2Chr.02	39781979	0.162	3
TRv2Chr.02	39784644	0.118	3
TRv2Chr.02	39885551	0.026	3
TRv2Chr.02	39935446	0.163	3
TRv2Chr.02	39979372	0.194	3
TRv2Chr.02	39988245	0.033	3
TRv2Chr.02	39994434	0.110	3
TRv2Chr.02	40044003	0.026	3
TRv2Chr.02	40095344	0.038	3
TRv2Chr.02	40095346	0.260	3
TRv2Chr.02	40110354	0.024	3
TRv2Chr.02	40111406	0.126	3
TRv2Chr.02	40118696	0.125	3
TRv2Chr.02	40135679	0.063	3
TRv2Chr.02	40135754	0.136	3
TRv2Chr.02	40150115	0.000	3
TRv2Chr.02	40155188	0.045	3
TRv2Chr.02	40168804	0.115	3
TRv2Chr.02	40191795	0.082	3
TRv2Chr.02	40526245	0.367	3
TRv2Chr.02	40546870	0.051	3
TRv2Chr.02	40602487	0.105	3
TRv2Chr.02	40771721	0.000	3
TRv2Chr.02	40771743	0.071	3
TRv2Chr.02	40780649	0.038	3
TRv2Chr.02	40792056	0.056	3
TRv2Chr.02	40800215	0.044	3
TRv2Chr.02	40802974	0.167	3
TRv2Chr.02	40817228	0.290	3
TRv2Chr.02	40855705	0.101	3
TRv2Chr.02	40954837	0.200	3
TRv2Chr.02	40957146	0.156	3
TRv2Chr.02	40958317	0.218	3
TRv2Chr.02	40975591	0.101	3
TRv2Chr.02	40978413	0.193	3
TRv2Chr.02	40979317	0.161	3
TRv2Chr.02	41014480	0.032	3
TRv2Chr.02	41014517	0.178	3
TRv2Chr.02	41030525	0.170	3
TRv2Chr.02	41030750	0.167	3
TRv2Chr.02	41106878	0.138	3
TRv2Chr.02	41107239	0.009	3
TRv2Chr.02	41129606	0.088	3
TRv2Chr.02	41232478	0.173	3
TRv2Chr.02	41460709	0.200	3
TRv2Chr.02	41474606	0.155	3
TRv2Chr.02	41483879	0.030	3
TRv2Chr.02	41490976	0.081	3
TRv2Chr.02	41612681	0.122	3
TRv2Chr.02	41646944	0.059	3
TRv2Chr.02	41653661	0.094	3
TRv2Chr.02	41653742	0.133	3
TRv2Chr.02	41770502	0.252	3
TRv2Chr.02	41784473	0.239	3
TRv2Chr.02	41795945	0.231	3
TRv2Chr.02	41800577	0.117	3
TRv2Chr.02	41839938	0.056	3
TRv2Chr.02	41839939	0.079	3
TRv2Chr.02	41854177	0.156	3
TRv2Chr.02	41996819	0.029	3
TRv2Chr.02	42005039	0.171	3
TRv2Chr.02	42023851	0.060	3
TRv2Chr.02	42064605	0.238	3
TRv2Chr.02	42065057	0.172	3
TRv2Chr.02	42272555	0.080	3
TRv2Chr.02	42311112	0.247	3
TRv2Chr.02	42315068	0.038	3
TRv2Chr.02	42326005	0.042	3
TRv2Chr.02	42416651	0.181	3
TRv2Chr.02	42496190	0.199	3
TRv2Chr.02	42509730	0.083	3
TRv2Chr.02	42608553	0.187	3
TRv2Chr.02	42884140	0.225	3
TRv2Chr.02	42913352	0.128	3
TRv2Chr.02	42952644	0.017	3
TRv2Chr.02	42974738	0.143	3
TRv2Chr.02	42974974	0.000	3
TRv2Chr.02	42986996	0.088	3
TRv2Chr.02	43084180	0.143	3
TRv2Chr.02	43093748	0.188	3
TRv2Chr.02	43126894	0.274	3
TRv2Chr.02	43157168	0.167	3
TRv2Chr.02	43174295	0.180	3
TRv2Chr.02	43176220	0.029	3
TRv2Chr.02	43247452	0.167	3
TRv2Chr.02	43249043	0.425	3
TRv2Chr.02	43273525	0.081	3
TRv2Chr.02	43594775	0.500	3
TRv2Chr.02	43594989	0.145	3
TRv2Chr.02	43627093	0.257	3
TRv2Chr.02	43697324	0.134	3
TRv2Chr.02	43697388	0.046	3
TRv2Chr.02	43698016	0.144	3
TRv2Chr.02	43710790	0.188	3
TRv2Chr.02	43711153	0.076	3
TRv2Chr.02	43713973	0.129	3
TRv2Chr.02	43715194	0.115	3
TRv2Chr.02	43770902	0.051	3
TRv2Chr.02	43797692	0.118	3
TRv2Chr.02	43799822	0.000	3
TRv2Chr.02	43804534	0.007	3
TRv2Chr.02	43849547	0.105	3
TRv2Chr.02	43851929	0.037	3
TRv2Chr.02	43853752	0.062	3
TRv2Chr.02	43922319	0.111	3
TRv2Chr.02	43930840	0.118	3
TRv2Chr.02	43936283	0.238	3
TRv2Chr.02	44013846	0.178	3
TRv2Chr.02	44030300	0.133	3
TRv2Chr.02	44274958	0.044	3
TRv2Chr.02	44280400	0.125	3
TRv2Chr.02	44290172	0.210	3
TRv2Chr.02	44295462	0.172	3
TRv2Chr.02	44333507	0.250	3
TRv2Chr.02	44338877	0.007	3
TRv2Chr.02	44379989	0.245	3
TRv2Chr.02	44380298	0.194	3
TRv2Chr.02	44408900	0.108	3
TRv2Chr.02	44410170	0.087	3
TRv2Chr.02	44413829	0.048	3
TRv2Chr.02	44438922	0.042	3
TRv2Chr.02	44483860	0.088	3
TRv2Chr.02	44592452	0.200	3
TRv2Chr.02	44688107	0.144	3
TRv2Chr.02	44754515	0.139	3
TRv2Chr.02	44865017	0.025	3
TRv2Chr.02	44879635	0.199	3
TRv2Chr.02	44879957	0.136	3
TRv2Chr.02	44896526	0.000	3
TRv2Chr.02	44934826	0.156	3
TRv2Chr.02	44945123	0.167	3
TRv2Chr.02	44989346	0.136	3
TRv2Chr.02	44999619	0.188	3
TRv2Chr.02	45037982	0.017	3
TRv2Chr.02	45049450	0.089	3
TRv2Chr.02	45050016	0.171	3
TRv2Chr.02	45060814	0.196	3
TRv2Chr.02	45100020	0.128	3
TRv2Chr.02	45104602	0.287	3
TRv2Chr.02	45128438	0.229	3
TRv2Chr.02	45128591	0.176	3
TRv2Chr.02	45186100	0.050	3
TRv2Chr.02	45199201	0.104	3
TRv2Chr.02	45215110	0.122	3
TRv2Chr.02	45227734	0.206	3
TRv2Chr.02	45295048	0.000	3
TRv2Chr.02	45336603	0.017	3
TRv2Chr.02	45360914	0.156	3
TRv2Chr.02	45364914	0.220	3
TRv2Chr.02	45380546	0.193	3
TRv2Chr.02	45428034	0.194	3
TRv2Chr.02	45522654	0.107	3
TRv2Chr.02	45538451	0.143	3
TRv2Chr.02	45557013	0.212	3
TRv2Chr.02	45593705	0.436	3
TRv2Chr.02	45594423	0.134	3
TRv2Chr.02	45658924	0.125	3
TRv2Chr.02	45659191	0.134	3
TRv2Chr.02	45659430	0.111	3
TRv2Chr.02	45659668	0.055	3
TRv2Chr.02	45665189	0.030	3
TRv2Chr.02	45723342	0.240	3
TRv2Chr.02	45764851	0.278	3
TRv2Chr.02	45880265	0.171	3
TRv2Chr.02	45969571	0.263	3
TRv2Chr.02	45971222	0.298	3
TRv2Chr.02	46007111	0.134	3
TRv2Chr.02	46062042	0.163	3
TRv2Chr.02	46088575	0.037	3
TRv2Chr.02	46095868	0.029	3
TRv2Chr.02	46116799	0.045	3
TRv2Chr.02	46134966	0.243	3
TRv2Chr.02	46136813	0.167	3
TRv2Chr.02	46141099	0.220	3
TRv2Chr.02	46142692	0.053	3
TRv2Chr.02	46366888	0.118	3
TRv2Chr.02	46499641	0.016	3
TRv2Chr.02	46506119	0.062	3
TRv2Chr.02	46507200	0.205	3
TRv2Chr.02	46507379	0.145	3
TRv2Chr.02	46537207	0.175	3
TRv2Chr.02	46551353	0.136	3
TRv2Chr.02	46553611	0.167	3
TRv2Chr.02	46616549	0.100	3
TRv2Chr.02	46700128	0.068	3
TRv2Chr.02	46704894	0.062	3
TRv2Chr.02	46704895	0.029	3
TRv2Chr.02	46711211	0.607	3
TRv2Chr.02	46744246	0.364	3
TRv2Chr.02	46746102	0.065	3
TRv2Chr.02	46747347	0.082	3
TRv2Chr.02	46797138	0.183	3
TRv2Chr.02	46807363	0.143	3
TRv2Chr.02	46814414	0.286	3
TRv2Chr.02	46847225	0.134	3
TRv2Chr.02	46883052	0.127	3
TRv2Chr.02	46891784	0.181	3
TRv2Chr.02	46892697	0.211	3
TRv2Chr.02	46893647	0.203	3
TRv2Chr.02	46893853	0.208	3
TRv2Chr.02	46893877	0.100	3
TRv2Chr.02	46900075	0.012	3
TRv2Chr.02	46943069	0.092	3
TRv2Chr.02	46948948	0.268	3
TRv2Chr.02	46965109	0.067	3
TRv2Chr.02	46969095	0.199	3
TRv2Chr.02	46980494	0.092	3
TRv2Chr.02	47058968	0.196	3
TRv2Chr.02	47080404	0.135	3
TRv2Chr.02	47172604	0.230	3
TRv2Chr.02	47172995	0.125	3
TRv2Chr.02	47185407	0.125	3
TRv2Chr.02	47186752	0.125	3
TRv2Chr.02	47187788	0.009	3
TRv2Chr.02	47269074	0.045	3
TRv2Chr.02	47283092	0.178	3
TRv2Chr.02	47299137	0.056	3
TRv2Chr.02	47440906	0.325	3
TRv2Chr.02	47442117	0.059	3
TRv2Chr.02	47467725	0.167	3
TRv2Chr.02	47468090	0.092	3
TRv2Chr.02	47497504	0.333	3
TRv2Chr.02	47693575	0.136	3
TRv2Chr.02	47697639	0.038	3
TRv2Chr.02	47699167	0.156	3
TRv2Chr.02	47706015	0.121	3
TRv2Chr.02	47710458	0.333	3
TRv2Chr.02	47718447	0.155	3
TRv2Chr.02	47723362	0.169	3
TRv2Chr.02	47732497	0.111	3
TRv2Chr.02	47733431	0.125	3
TRv2Chr.02	47746271	0.236	3
TRv2Chr.02	47748051	0.101	3
TRv2Chr.02	47748944	0.100	3
TRv2Chr.02	47754894	0.056	3
TRv2Chr.02	47771559	0.129	3
TRv2Chr.02	47863896	0.038	3
TRv2Chr.02	47979325	0.136	3
TRv2Chr.02	47987500	0.125	3
TRv2Chr.02	47994064	0.146	3
TRv2Chr.02	48044381	0.231	3
TRv2Chr.02	48097786	0.005	3
TRv2Chr.02	48191654	0.000	3
TRv2Chr.02	48193225	0.100	3
TRv2Chr.02	48222007	0.267	3
TRv2Chr.02	48251304	0.162	3
TRv2Chr.02	48254935	0.074	3
TRv2Chr.02	48272459	0.053	3
TRv2Chr.02	48305595	0.181	3
TRv2Chr.02	48396626	0.172	3
TRv2Chr.02	48464250	0.133	3
TRv2Chr.02	48516253	0.167	3
TRv2Chr.02	48520423	0.178	3
TRv2Chr.02	48667312	0.132	3
TRv2Chr.02	48756950	0.162	3
TRv2Chr.02	48757139	0.028	3
TRv2Chr.02	48776558	0.236	3
TRv2Chr.02	48807306	0.033	3
TRv2Chr.02	48809427	0.038	3
TRv2Chr.02	48881994	0.060	3
TRv2Chr.02	48907640	0.236	3
TRv2Chr.02	48956774	0.038	3
TRv2Chr.02	49001169	0.064	3
TRv2Chr.02	49096976	0.000	3
TRv2Chr.02	49097923	0.000	3
TRv2Chr.02	49124003	0.000	3
TRv2Chr.02	49127983	0.056	3
TRv2Chr.02	49130335	0.194	3
TRv2Chr.02	49192373	0.095	3
TRv2Chr.02	49196392	0.327	3
TRv2Chr.02	49218471	0.272	3
TRv2Chr.02	49233540	0.267	3
TRv2Chr.02	49242637	0.150	3
TRv2Chr.02	49331328	0.250	3
TRv2Chr.02	49335489	0.111	3
TRv2Chr.02	49433091	0.129	3
TRv2Chr.02	49490741	0.218	3
TRv2Chr.02	49607998	0.051	3
TRv2Chr.02	49632859	0.167	3
TRv2Chr.02	49670454	0.000	3
TRv2Chr.02	49683755	0.213	3
TRv2Chr.02	49688196	0.125	3
TRv2Chr.02	49741737	0.088	3
TRv2Chr.02	49762292	0.029	3
TRv2Chr.02	49922963	0.240	3
TRv2Chr.02	49936614	0.135	3
TRv2Chr.02	49938643	0.038	3
TRv2Chr.02	50021697	0.092	3
TRv2Chr.02	50022686	0.167	3
TRv2Chr.02	50024994	0.256	3
TRv2Chr.02	50025400	0.108	3
TRv2Chr.02	50060519	0.110	3
TRv2Chr.02	50089080	0.111	3
TRv2Chr.02	50098260	0.033	3
TRv2Chr.02	50140193	0.100	3
TRv2Chr.02	50167135	0.200	3
TRv2Chr.02	50173283	0.145	3
TRv2Chr.02	50184054	0.250	3
TRv2Chr.02	50224474	0.117	3
TRv2Chr.02	50377096	0.139	3
TRv2Chr.02	50490459	0.258	3
TRv2Chr.02	50494408	0.004	3
TRv2Chr.02	50507203	0.044	3
TRv2Chr.02	50536559	0.067	3
TRv2Chr.02	50552307	0.299	3
TRv2Chr.02	50595476	0.144	3
TRv2Chr.02	50603207	0.085	3
TRv2Chr.02	50675419	0.015	3
TRv2Chr.02	50699396	0.150	3
TRv2Chr.02	50718853	0.154	3
TRv2Chr.02	50847226	0.028	3
TRv2Chr.02	50874722	0.273	3
TRv2Chr.02	50881699	0.145	3
TRv2Chr.02	50881783	0.158	3
TRv2Chr.02	50907662	0.088	3
TRv2Chr.02	50909869	0.033	3
TRv2Chr.02	50950979	0.137	3
TRv2Chr.02	51001577	0.132	3
TRv2Chr.02	51006492	0.156	3
TRv2Chr.02	51025500	0.024	3
TRv2Chr.02	51027653	0.229	3
TRv2Chr.02	51099854	0.188	3
TRv2Chr.02	51201679	0.011	3
TRv2Chr.02	51226667	0.167	3
TRv2Chr.02	51260456	0.188	3
TRv2Chr.02	51281095	0.017	3
TRv2Chr.02	51292726	0.245	3
TRv2Chr.02	51334382	0.156	3
TRv2Chr.02	51487623	0.026	3
TRv2Chr.02	51494329	0.162	3
TRv2Chr.02	51542646	0.007	3
TRv2Chr.02	51545496	0.056	3
TRv2Chr.02	51573261	0.346	3
TRv2Chr.02	51653312	0.062	3
TRv2Chr.02	51710464	0.206	3
TRv2Chr.02	51710667	0.065	3
TRv2Chr.02	51726245	0.092	3
TRv2Chr.02	51748992	0.267	3
TRv2Chr.02	51780182	0.088	3
TRv2Chr.02	51807012	0.200	3
TRv2Chr.02	51807111	0.104	3
TRv2Chr.02	51825615	0.007	3
TRv2Chr.02	51825771	0.038	3
TRv2Chr.02	51986156	0.134	3
TRv2Chr.02	52055970	0.139	3
TRv2Chr.02	52174602	0.167	3
TRv2Chr.02	52176206	0.129	3
TRv2Chr.02	52190689	0.199	3
TRv2Chr.02	52192690	0.193	3
TRv2Chr.02	52196436	0.012	3
TRv2Chr.02	52206157	0.079	3
TRv2Chr.02	52218022	0.029	3
TRv2Chr.02	52218468	0.079	3
TRv2Chr.02	52258228	0.029	3
TRv2Chr.02	52261890	0.258	3
TRv2Chr.02	52303514	0.144	3
TRv2Chr.02	52322541	0.121	3
TRv2Chr.02	52325120	0.045	3
TRv2Chr.02	52359799	0.056	3
TRv2Chr.02	52380421	0.150	3
TRv2Chr.02	52418998	0.143	3
TRv2Chr.02	52503616	0.211	3
TRv2Chr.02	52537050	0.365	3
TRv2Chr.02	52549300	0.250	3
TRv2Chr.02	52558552	0.161	3
TRv2Chr.02	52569533	0.147	3
TRv2Chr.02	52585588	0.255	3
TRv2Chr.02	52588389	0.121	3
TRv2Chr.02	52638132	0.100	3
TRv2Chr.02	52752679	0.071	3
TRv2Chr.02	52776263	0.138	3
TRv2Chr.02	52797137	0.162	3
TRv2Chr.02	52808396	0.033	3
TRv2Chr.02	52812279	0.118	3
TRv2Chr.02	52848417	0.067	3
TRv2Chr.02	52919191	0.118	3
TRv2Chr.02	52994184	0.084	3
TRv2Chr.02	53178717	0.147	3
TRv2Chr.02	53210301	0.129	3
TRv2Chr.02	53280533	0.232	3
TRv2Chr.02	53291611	0.050	3
TRv2Chr.02	53346211	0.118	3
TRv2Chr.02	53355510	0.050	3
TRv2Chr.02	53409945	0.215	3
TRv2Chr.02	53414341	0.243	3
TRv2Chr.02	53480260	0.225	3
TRv2Chr.02	53481485	0.067	3
TRv2Chr.02	53508297	0.026	3
TRv2Chr.02	53616477	0.056	3
TRv2Chr.02	53618206	0.091	3
TRv2Chr.02	53619457	0.283	3
TRv2Chr.02	53636990	0.053	3
TRv2Chr.02	53637997	0.000	3
TRv2Chr.02	53704066	0.087	3
TRv2Chr.02	53781978	0.122	3
TRv2Chr.02	53782071	0.199	3
TRv2Chr.02	53834340	0.303	3
TRv2Chr.02	53836470	0.033	3
TRv2Chr.02	53890268	0.005	3
TRv2Chr.02	53913750	0.111	3
TRv2Chr.02	53921833	0.004	3
TRv2Chr.02	53924120	0.037	3
TRv2Chr.02	53967160	0.040	3
TRv2Chr.02	53978261	0.119	3
TRv2Chr.02	53995718	0.117	3
TRv2Chr.02	54147800	0.282	3
TRv2Chr.02	54248412	0.143	3
TRv2Chr.02	54583150	0.062	3
TRv2Chr.02	54583226	0.158	3
TRv2Chr.02	54583227	0.125	3
TRv2Chr.02	54652331	0.083	3
TRv2Chr.02	54777309	0.125	3
TRv2Chr.02	54801364	0.345	3
TRv2Chr.02	54831106	0.074	3
TRv2Chr.02	54845416	0.156	3
TRv2Chr.02	55029388	0.165	3
TRv2Chr.02	55090807	0.009	3
TRv2Chr.02	55217536	0.096	3
TRv2Chr.02	55290281	0.079	3
TRv2Chr.02	55293515	0.273	3
TRv2Chr.02	55300400	0.292	3
TRv2Chr.02	55354574	0.056	3
TRv2Chr.02	55373284	0.143	3
TRv2Chr.02	55451014	0.038	3
TRv2Chr.02	55452644	0.137	3
TRv2Chr.02	55478263	0.312	3
TRv2Chr.02	55527174	0.111	3
TRv2Chr.02	55529055	0.096	3
TRv2Chr.02	55544673	0.359	3
TRv2Chr.02	55563086	0.335	3
TRv2Chr.02	55606765	0.094	3
TRv2Chr.02	55608869	0.067	3
TRv2Chr.02	55696788	0.105	3
TRv2Chr.02	55702120	0.176	3
TRv2Chr.02	55748528	0.085	3
TRv2Chr.02	55850477	0.067	3
TRv2Chr.02	55901869	0.000	3
TRv2Chr.02	55959085	0.000	3
TRv2Chr.02	55964378	0.178	3
TRv2Chr.02	55964745	0.094	3
TRv2Chr.02	55975006	0.394	3
TRv2Chr.02	55976203	0.055	3
TRv2Chr.02	55977843	0.200	3
TRv2Chr.02	55979862	0.176	3
TRv2Chr.02	55980137	0.136	3
TRv2Chr.02	56055485	0.218	3
TRv2Chr.02	56075923	0.213	3
TRv2Chr.02	56077286	0.050	3
TRv2Chr.02	56114339	0.017	3
TRv2Chr.02	56124171	0.088	3
TRv2Chr.02	56144290	0.100	3
TRv2Chr.02	56148883	0.077	3
TRv2Chr.02	56148974	0.189	3
TRv2Chr.02	56268735	0.129	3
TRv2Chr.02	56351621	0.017	3
TRv2Chr.02	56363468	0.178	3
TRv2Chr.02	56375051	0.038	3
TRv2Chr.02	56388671	0.071	3
TRv2Chr.02	56444571	0.071	3
TRv2Chr.02	56445693	0.188	3
TRv2Chr.02	56449726	0.167	3
TRv2Chr.02	56466106	0.059	3
TRv2Chr.02	56468376	0.092	3
TRv2Chr.02	56505482	0.017	3
TRv2Chr.02	56508477	0.179	3
TRv2Chr.02	56594963	0.138	3
TRv2Chr.02	56601243	0.050	3
TRv2Chr.02	56601804	0.029	3
TRv2Chr.02	56602339	0.166	3
TRv2Chr.02	56713039	0.118	3
TRv2Chr.02	56734960	0.332	3
TRv2Chr.02	56769688	0.029	3
TRv2Chr.02	56769779	0.127	3
TRv2Chr.02	56774306	0.000	3
TRv2Chr.02	56777084	0.283	3
TRv2Chr.02	56777316	0.137	3
TRv2Chr.02	56818503	0.135	3
TRv2Chr.02	56841137	0.394	3
TRv2Chr.02	56888467	0.270	3
TRv2Chr.02	56892210	0.286	3
TRv2Chr.02	56899204	0.100	3
TRv2Chr.02	56949698	0.111	3
TRv2Chr.02	57022155	0.000	3
TRv2Chr.02	57096874	0.135	3
TRv2Chr.02	57103870	0.056	3
TRv2Chr.02	57111116	0.028	3
TRv2Chr.02	57112176	0.000	3
TRv2Chr.02	57261823	0.111	3
TRv2Chr.02	57325084	0.071	3
TRv2Chr.02	57326475	0.056	3
TRv2Chr.02	57399269	0.038	3
TRv2Chr.02	57403421	0.167	3
TRv2Chr.02	57499892	0.282	3
TRv2Chr.02	57568457	0.196	3
TRv2Chr.02	57594601	0.089	3
TRv2Chr.02	57599528	0.339	3
TRv2Chr.02	57599809	0.316	3
TRv2Chr.02	57628538	0.056	3
TRv2Chr.02	57649227	0.042	3
TRv2Chr.02	57649866	0.100	3
TRv2Chr.02	57657894	0.222	3
TRv2Chr.02	57695273	0.190	3
TRv2Chr.02	57725027	0.183	3
TRv2Chr.02	57756637	0.089	3
TRv2Chr.02	57763364	0.220	3
TRv2Chr.02	57805925	0.061	3
TRv2Chr.02	57944822	0.146	3
TRv2Chr.02	57973346	0.220	3
TRv2Chr.02	57974550	0.233	3
TRv2Chr.02	58019398	0.004	3
TRv2Chr.02	58036705	0.183	3
TRv2Chr.02	58043566	0.167	3
TRv2Chr.02	58043948	0.181	3
TRv2Chr.02	58097354	0.030	3
TRv2Chr.02	58140989	0.227	3
TRv2Chr.02	58145723	0.044	3
TRv2Chr.02	58147646	0.128	3
TRv2Chr.02	58159165	0.406	3
TRv2Chr.02	58180104	0.113	3
TRv2Chr.02	58230410	0.129	3
TRv2Chr.02	58259930	0.045	3
TRv2Chr.02	58358523	0.196	3
TRv2Chr.02	58468975	0.306	3
TRv2Chr.02	58504609	0.112	3
TRv2Chr.02	58504617	0.236	3
TRv2Chr.02	58560431	0.069	3
TRv2Chr.02	58730077	0.042	3
TRv2Chr.02	58790165	0.084	3
TRv2Chr.02	58790263	0.375	3
TRv2Chr.02	58832494	0.500	3
TRv2Chr.02	58878639	0.044	3
TRv2Chr.02	58889433	0.141	3
TRv2Chr.02	58901621	0.068	3
TRv2Chr.02	58933380	0.401	3
TRv2Chr.02	58995495	0.200	3
TRv2Chr.02	59113340	0.108	3
TRv2Chr.02	59130928	0.111	3
TRv2Chr.02	59172606	0.111	3
TRv2Chr.02	59197855	0.100	3
TRv2Chr.02	59210004	0.077	3
TRv2Chr.02	59333888	0.256	3
TRv2Chr.02	59334811	0.135	3
TRv2Chr.02	59405766	0.033	3
TRv2Chr.02	59411628	0.138	3
TRv2Chr.02	59465954	0.105	3
TRv2Chr.02	59485880	0.111	3
TRv2Chr.02	59491907	0.167	3
TRv2Chr.02	59508331	0.071	3
TRv2Chr.02	59513953	0.027	3
TRv2Chr.02	59521910	0.158	3
TRv2Chr.02	59547516	0.088	3
TRv2Chr.02	59649752	0.111	3
TRv2Chr.02	59652905	0.095	3
TRv2Chr.02	59715944	0.000	3
TRv2Chr.02	59725466	0.100	3
TRv2Chr.02	59766155	0.056	3
TRv2Chr.02	59769705	0.113	3
TRv2Chr.02	59794070	0.213	3
TRv2Chr.02	59798189	0.037	3
TRv2Chr.02	59844237	0.145	3
TRv2Chr.02	59866000	0.017	3
TRv2Chr.02	59866155	0.286	3
TRv2Chr.02	59908370	0.025	3
TRv2Chr.02	59923387	0.233	3
TRv2Chr.02	59932918	0.214	3
TRv2Chr.02	59952597	0.079	3
TRv2Chr.02	59959100	0.033	3
TRv2Chr.02	59961377	0.083	3
TRv2Chr.02	59966740	0.038	3
TRv2Chr.02	59970224	0.114	3
TRv2Chr.02	60019408	0.232	3
TRv2Chr.02	60020113	0.060	3
TRv2Chr.02	60096930	0.143	3
TRv2Chr.02	60118384	0.159	3
TRv2Chr.02	60128820	0.118	3
TRv2Chr.02	60145555	0.008	3
TRv2Chr.02	60147357	0.084	3
TRv2Chr.02	60150898	0.015	3
TRv2Chr.02	60170957	0.233	3
TRv2Chr.02	60241368	0.045	3
TRv2Chr.02	60249292	0.033	3
TRv2Chr.02	60266848	0.150	3
TRv2Chr.02	60298873	0.111	3
TRv2Chr.02	60305674	0.367	3
TRv2Chr.02	60312333	0.115	3
TRv2Chr.02	60377729	0.089	3
TRv2Chr.02	60379611	0.085	3
TRv2Chr.02	60408681	0.200	3
TRv2Chr.02	60430835	0.056	3
TRv2Chr.02	60437480	0.022	3
TRv2Chr.02	60465005	0.385	3
TRv2Chr.02	60576829	0.007	3
TRv2Chr.02	60650580	0.171	3
TRv2Chr.02	60661347	0.138	3
TRv2Chr.02	60688513	0.071	3
TRv2Chr.02	60728393	0.118	3
TRv2Chr.02	60910603	0.029	3
TRv2Chr.02	60916730	0.056	3
TRv2Chr.02	61017092	0.033	3
TRv2Chr.02	61036465	0.056	3
TRv2Chr.02	61047010	0.205	3
TRv2Chr.02	61096803	0.277	3
TRv2Chr.02	61143797	0.175	3
TRv2Chr.02	61160405	0.188	3
TRv2Chr.02	61167612	0.018	3
TRv2Chr.02	61167816	0.121	3
TRv2Chr.02	61233259	0.277	3
TRv2Chr.02	61295230	0.125	3
TRv2Chr.02	61385749	0.110	3
TRv2Chr.02	61438075	0.094	3
TRv2Chr.02	61459105	0.056	3
TRv2Chr.02	61461849	0.026	3
TRv2Chr.02	61524305	0.250	3
TRv2Chr.02	61543115	0.160	3
TRv2Chr.02	61550251	0.083	3
TRv2Chr.02	61571711	0.184	3
TRv2Chr.02	61612236	0.171	3
TRv2Chr.02	61619252	0.187	3
TRv2Chr.02	61627182	0.045	3
TRv2Chr.02	61694131	0.100	3
TRv2Chr.02	61709070	0.062	3
TRv2Chr.02	61731932	0.021	3
TRv2Chr.02	61778960	0.296	3
TRv2Chr.02	61815207	0.088	3
TRv2Chr.02	61972949	0.227	3
TRv2Chr.02	62132285	0.171	3
TRv2Chr.02	62222319	0.156	3
TRv2Chr.02	62222565	0.179	3
TRv2Chr.02	62242053	0.029	3
TRv2Chr.02	62342712	0.167	3
TRv2Chr.02	62417573	0.147	3
TRv2Chr.02	62455413	0.092	3
TRv2Chr.02	62455475	0.033	3
TRv2Chr.02	62455546	0.176	3
TRv2Chr.02	62459074	0.082	3
TRv2Chr.02	62462347	0.339	3
TRv2Chr.02	62463061	0.098	3
TRv2Chr.02	62483145	0.115	3
TRv2Chr.02	62539529	0.055	3
TRv2Chr.02	62539725	0.055	3
TRv2Chr.02	62539801	0.068	3
TRv2Chr.02	62540966	0.055	3
TRv2Chr.02	62558616	0.171	3
TRv2Chr.02	62573818	0.101	3
TRv2Chr.02	62582868	0.251	3
TRv2Chr.02	62599985	0.137	3
TRv2Chr.02	62625275	0.196	3
TRv2Chr.02	62635907	0.088	3
TRv2Chr.02	62653619	0.042	3
TRv2Chr.02	62671806	0.038	3
TRv2Chr.02	62672930	0.062	3
TRv2Chr.02	62691960	0.226	3
TRv2Chr.02	62698825	0.003	3
TRv2Chr.02	62716567	0.176	3
TRv2Chr.02	62722884	0.214	3
TRv2Chr.02	62731258	0.117	3
TRv2Chr.02	62737768	0.000	3
TRv2Chr.02	62816737	0.193	3
TRv2Chr.02	62818705	0.200	3
TRv2Chr.02	62856280	0.068	3
TRv2Chr.02	62894725	0.144	3
TRv2Chr.02	62899341	0.115	3
TRv2Chr.02	63045740	0.167	3
TRv2Chr.02	63132461	0.272	3
TRv2Chr.02	63135167	0.056	3
TRv2Chr.02	63164606	0.269	3
TRv2Chr.02	63202190	0.015	3
TRv2Chr.02	63265738	0.195	3
TRv2Chr.02	63267069	0.044	3
TRv2Chr.02	63355226	0.096	3
TRv2Chr.02	63436398	0.007	3
TRv2Chr.02	63464110	0.167	3
TRv2Chr.02	63534404	0.071	3
TRv2Chr.02	63539657	0.145	3
TRv2Chr.02	63564833	0.083	3
TRv2Chr.02	63564954	0.012	3
TRv2Chr.02	63575522	0.082	3
TRv2Chr.02	63693264	0.083	3
TRv2Chr.02	63809476	0.392	3
TRv2Chr.02	63827646	0.329	3
TRv2Chr.02	63830373	0.182	3
TRv2Chr.02	63854443	0.310	3
TRv2Chr.02	63899129	0.156	3
TRv2Chr.02	63899147	0.045	3
TRv2Chr.02	63903577	0.000	3
TRv2Chr.02	63903667	0.059	3
TRv2Chr.02	63907374	0.139	3
TRv2Chr.02	63919719	0.079	3
TRv2Chr.02	63931169	0.049	3
TRv2Chr.02	63952082	0.127	3
TRv2Chr.02	63976312	0.371	3
TRv2Chr.02	64004170	0.005	3
TRv2Chr.02	64004268	0.144	3
TRv2Chr.02	64044508	0.033	3
TRv2Chr.02	64070390	0.145	3
TRv2Chr.02	64117346	0.429	3
TRv2Chr.02	64166404	0.005	3
TRv2Chr.02	64201883	0.336	3
TRv2Chr.02	64241217	0.154	3
TRv2Chr.02	64245920	0.033	3
TRv2Chr.02	64297696	0.056	3
TRv2Chr.02	64350314	0.161	3
TRv2Chr.02	64571879	0.062	3
TRv2Chr.02	64572197	0.188	3
TRv2Chr.02	64582663	0.117	3
TRv2Chr.02	64649776	0.258	3
TRv2Chr.02	64707598	0.317	3
TRv2Chr.02	64714440	0.143	3
TRv2Chr.02	64731906	0.086	3
TRv2Chr.02	64732079	0.026	3
TRv2Chr.02	64757532	0.100	3
TRv2Chr.02	64757598	0.114	3
TRv2Chr.02	64767700	0.333	3
TRv2Chr.02	64782253	0.279	3
TRv2Chr.02	64952655	0.500	3
TRv2Chr.02	64956224	0.108	3
TRv2Chr.02	64971179	0.306	3
TRv2Chr.02	65058856	0.029	3
TRv2Chr.02	65076572	0.060	3
TRv2Chr.02	65109321	0.267	3
TRv2Chr.02	65148239	0.174	3
TRv2Chr.02	65167220	0.262	3
TRv2Chr.02	65167555	0.111	3
TRv2Chr.02	65195759	0.071	3
TRv2Chr.02	65282944	0.038	3
TRv2Chr.02	65319503	0.059	3
TRv2Chr.02	65324762	0.248	3
TRv2Chr.02	65415138	0.182	3
TRv2Chr.02	65423798	0.100	3
TRv2Chr.02	65455316	0.260	3
TRv2Chr.02	65461375	0.167	3
TRv2Chr.02	65567948	0.214	3
TRv2Chr.02	65571010	0.217	3
TRv2Chr.02	65636675	0.250	3
TRv2Chr.02	65650027	0.255	3
TRv2Chr.02	65655082	0.092	3
TRv2Chr.02	65661875	0.021	3
TRv2Chr.02	65714064	0.161	3
TRv2Chr.02	65830188	0.183	3
TRv2Chr.02	65830737	0.108	3
TRv2Chr.02	65853282	0.060	3
TRv2Chr.02	65857399	0.111	3
TRv2Chr.02	65857554	0.026	3
TRv2Chr.02	65860569	0.147	3
TRv2Chr.02	65916665	0.059	3
TRv2Chr.02	65952485	0.176	3
TRv2Chr.02	65963432	0.205	3
TRv2Chr.02	65982789	0.173	3
TRv2Chr.02	65983400	0.100	3
TRv2Chr.02	66022694	0.367	3
TRv2Chr.02	66062743	0.361	3
TRv2Chr.02	66062876	0.315	3
TRv2Chr.02	66093168	0.042	3
TRv2Chr.02	66186953	0.242	3
TRv2Chr.02	66186979	0.135	3
TRv2Chr.02	66188621	0.292	3
TRv2Chr.02	66230861	0.138	3
TRv2Chr.02	66246720	0.186	3
TRv2Chr.02	66254965	0.314	3
TRv2Chr.02	66255109	0.045	3
TRv2Chr.02	66405743	0.141	3
TRv2Chr.02	66415145	0.156	3
TRv2Chr.02	66420070	0.144	3
TRv2Chr.02	66420678	0.111	3
TRv2Chr.02	66423378	0.017	3
TRv2Chr.02	66423431	0.181	3
TRv2Chr.02	66446840	0.111	3
TRv2Chr.02	66447171	0.059	3
TRv2Chr.02	66459413	0.000	3
TRv2Chr.02	66481314	0.026	3
TRv2Chr.02	66481484	0.146	3
TRv2Chr.02	66522841	0.125	3
TRv2Chr.02	66588626	0.271	3
TRv2Chr.02	66595257	0.083	3
TRv2Chr.02	66598564	0.117	3
TRv2Chr.02	66602200	0.088	3
TRv2Chr.02	66664375	0.125	3
TRv2Chr.02	66689890	0.100	3
TRv2Chr.02	66696221	0.150	3
TRv2Chr.02	66726607	0.093	3
TRv2Chr.02	66760742	0.085	3
TRv2Chr.02	66770392	0.110	3
TRv2Chr.02	66777947	0.100	3
TRv2Chr.02	66787958	0.276	3
TRv2Chr.02	66858069	0.028	3
TRv2Chr.02	66859210	0.344	3
TRv2Chr.02	66867008	0.075	3
TRv2Chr.02	66877381	0.082	3
TRv2Chr.02	66880675	0.139	3
TRv2Chr.02	66885458	0.041	3
TRv2Chr.02	66895334	0.192	3
TRv2Chr.02	67035666	0.154	3
TRv2Chr.02	67035925	0.083	3
TRv2Chr.02	67043767	0.181	3
TRv2Chr.02	67080664	0.167	3
TRv2Chr.02	67082116	0.071	3
TRv2Chr.02	67115046	0.092	3
TRv2Chr.02	67127382	0.100	3
TRv2Chr.02	67146812	0.100	3
TRv2Chr.02	67158009	0.149	3
TRv2Chr.02	67162256	0.255	3
TRv2Chr.02	67200919	0.033	3
TRv2Chr.02	67202116	0.330	3
TRv2Chr.02	67233573	0.029	3
TRv2Chr.02	67236121	0.272	3
TRv2Chr.02	67267272	0.229	3
TRv2Chr.02	67268069	0.250	3
TRv2Chr.02	67270427	0.100	3
TRv2Chr.02	67286698	0.308	3
TRv2Chr.02	67291960	0.215	3
TRv2Chr.02	67302197	0.236	3
TRv2Chr.02	67349922	0.129	3
TRv2Chr.02	67406547	0.029	3
TRv2Chr.02	67507798	0.098	3
TRv2Chr.02	67516815	0.400	3
TRv2Chr.02	67517528	0.200	3
TRv2Chr.02	67517542	0.229	3
TRv2Chr.02	67589144	0.200	3
TRv2Chr.02	67613427	0.078	3
TRv2Chr.02	67625180	0.220	3
TRv2Chr.02	67638477	0.222	3
TRv2Chr.02	67641102	0.129	3
TRv2Chr.02	67643262	0.111	3
TRv2Chr.02	67695102	0.051	3
TRv2Chr.02	67736915	0.327	3
TRv2Chr.02	67757625	0.325	3
TRv2Chr.02	67801235	0.226	3
TRv2Chr.02	67855000	0.055	3
TRv2Chr.02	67887966	0.028	3
TRv2Chr.02	67920160	0.144	3
TRv2Chr.02	67921515	0.233	3
TRv2Chr.02	67959134	0.175	3
TRv2Chr.02	68009469	0.171	3
TRv2Chr.02	68011809	0.129	3
TRv2Chr.02	68032025	0.171	3
TRv2Chr.02	68060454	0.004	3
TRv2Chr.02	68062363	0.141	3
TRv2Chr.02	68066046	0.225	3
TRv2Chr.02	68138078	0.335	3
TRv2Chr.02	68146817	0.250	3
TRv2Chr.02	68148099	0.017	3
TRv2Chr.02	68165466	0.199	3
TRv2Chr.02	68192485	0.150	3
TRv2Chr.02	68195144	0.167	3
TRv2Chr.02	68195184	0.167	3
TRv2Chr.02	68225477	0.005	3
TRv2Chr.02	68349553	0.048	3
TRv2Chr.02	68401578	0.115	3
TRv2Chr.02	68401981	0.071	3
TRv2Chr.02	68424182	0.170	3
TRv2Chr.02	68424636	0.160	3
TRv2Chr.02	68498937	0.129	3
TRv2Chr.02	68503338	0.250	3
TRv2Chr.02	68528703	0.080	3
TRv2Chr.02	68551415	0.192	3
TRv2Chr.02	68573458	0.136	3
TRv2Chr.02	68658055	0.110	3
TRv2Chr.02	68658211	0.117	3
TRv2Chr.02	68660196	0.312	3
TRv2Chr.02	68665512	0.160	3
TRv2Chr.02	68735299	0.215	3
TRv2Chr.02	68739809	0.282	3
TRv2Chr.02	68765678	0.030	3
TRv2Chr.02	68822329	0.199	3
TRv2Chr.02	68889697	0.233	3
TRv2Chr.02	68891906	0.200	3
TRv2Chr.02	68964132	0.220	3
TRv2Chr.02	68965104	0.100	3
TRv2Chr.02	69042254	0.056	3
TRv2Chr.02	69151827	0.364	3
TRv2Chr.02	69280050	0.045	3
TRv2Chr.02	69296045	0.072	3
TRv2Chr.02	69305574	0.160	3
TRv2Chr.02	69316945	0.110	3
TRv2Chr.02	69321020	0.350	3
TRv2Chr.02	69396271	0.010	3
TRv2Chr.02	69432210	0.063	3
TRv2Chr.02	69432447	0.036	3
TRv2Chr.02	69432667	0.070	3
TRv2Chr.02	69432698	0.128	3
TRv2Chr.02	69551308	0.115	3
TRv2Chr.02	69576151	0.174	3
TRv2Chr.02	69616370	0.022	3
TRv2Chr.02	69619350	0.133	3
TRv2Chr.02	69621123	0.255	3
TRv2Chr.02	69689868	0.081	3
TRv2Chr.02	69754012	0.167	3
TRv2Chr.02	69869956	0.215	3
TRv2Chr.02	69926306	0.024	3
TRv2Chr.02	69979729	0.255	3
TRv2Chr.02	69991787	0.044	3
TRv2Chr.02	70046592	0.134	3
TRv2Chr.02	70052999	0.115	3
TRv2Chr.02	70056910	0.180	3
TRv2Chr.02	70057713	0.206	3
TRv2Chr.02	70080054	0.056	3
TRv2Chr.02	70085716	0.170	3
TRv2Chr.02	70124508	0.316	3
TRv2Chr.02	70172009	0.303	3
TRv2Chr.02	70248778	0.122	3
TRv2Chr.02	70285453	0.071	3
TRv2Chr.02	70311834	0.145	3
TRv2Chr.02	70450567	0.077	3
TRv2Chr.02	70453732	0.062	3
TRv2Chr.02	70453749	0.067	3
TRv2Chr.02	70550148	0.056	3
TRv2Chr.02	70550578	0.143	3
TRv2Chr.02	70571067	0.158	3
TRv2Chr.02	70609291	0.179	3
TRv2Chr.02	70637454	0.199	3
TRv2Chr.02	70759675	0.038	3
TRv2Chr.02	70766887	0.311	3
TRv2Chr.02	70828770	0.200	3
TRv2Chr.02	70893072	0.071	3
TRv2Chr.02	70955908	0.288	3
TRv2Chr.02	70965391	0.181	3
TRv2Chr.02	70966984	0.045	3
TRv2Chr.02	70972015	0.273	3
TRv2Chr.02	70977162	0.151	3
TRv2Chr.02	70988937	0.048	3
TRv2Chr.02	71030470	0.062	3
TRv2Chr.02	71062017	0.062	3
TRv2Chr.02	71093619	0.100	3
TRv2Chr.02	71094324	0.196	3
TRv2Chr.02	71107349	0.188	3
TRv2Chr.02	71108284	0.226	3
TRv2Chr.02	71109072	0.116	3
TRv2Chr.02	71116570	0.222	3
TRv2Chr.02	71131741	0.250	3
TRv2Chr.02	71211090	0.154	3
TRv2Chr.02	71251093	0.192	3
TRv2Chr.02	71265965	0.203	3
TRv2Chr.02	71280043	0.000	3
TRv2Chr.02	71300283	0.125	3
TRv2Chr.02	71322264	0.111	3
TRv2Chr.02	71330242	0.000	3
TRv2Chr.02	71359369	0.033	3
TRv2Chr.02	71364983	0.083	3
TRv2Chr.02	71374312	0.420	3
TRv2Chr.02	71433118	0.084	3
TRv2Chr.02	71491046	0.227	3
TRv2Chr.02	71491744	0.192	3
TRv2Chr.02	71574962	0.167	3
TRv2Chr.02	71582961	0.029	3
TRv2Chr.02	71627083	0.097	3
TRv2Chr.02	71627881	0.167	3
TRv2Chr.02	71642097	0.012	3
TRv2Chr.02	71662944	0.139	3
TRv2Chr.02	71667542	0.208	3
TRv2Chr.02	71736615	0.277	3
TRv2Chr.02	71762717	0.115	3
TRv2Chr.02	71784821	0.369	3
TRv2Chr.02	71805865	0.131	3
TRv2Chr.02	71852211	0.118	3
TRv2Chr.02	71852409	0.092	3
TRv2Chr.02	71852463	0.172	3
TRv2Chr.02	71909801	0.089	3
TRv2Chr.02	71939788	0.056	3
TRv2Chr.02	71951821	0.141	3
TRv2Chr.02	71956587	0.000	3
TRv2Chr.02	71966494	0.067	3
TRv2Chr.02	71966707	0.272	3
TRv2Chr.02	71970775	0.188	3
TRv2Chr.02	71981395	0.021	3
TRv2Chr.02	71983585	0.118	3
TRv2Chr.02	71983931	0.311	3
TRv2Chr.02	72022062	0.038	3
TRv2Chr.02	72063571	0.125	3
TRv2Chr.02	72068251	0.000	3
TRv2Chr.02	72117462	0.162	3
TRv2Chr.02	72121120	0.064	3
TRv2Chr.02	72146140	0.045	3
TRv2Chr.02	72157687	0.450	3
TRv2Chr.02	72161384	0.137	3
TRv2Chr.02	72170885	0.000	3
TRv2Chr.02	72216687	0.114	3
TRv2Chr.02	72286189	0.071	3
TRv2Chr.02	72293874	0.115	3
TRv2Chr.02	72348533	0.062	3
TRv2Chr.02	72369391	0.067	3
TRv2Chr.02	72443352	0.200	3
TRv2Chr.02	72474722	0.243	3
TRv2Chr.02	72476875	0.062	3
TRv2Chr.02	72479670	0.033	3
TRv2Chr.02	72486296	0.062	3
TRv2Chr.02	72492763	0.162	3
TRv2Chr.02	72580523	0.045	3
TRv2Chr.02	72586780	0.167	3
TRv2Chr.02	72632505	0.136	3
TRv2Chr.02	72643695	0.205	3
TRv2Chr.02	72673948	0.167	3
TRv2Chr.02	72684530	0.046	3
TRv2Chr.02	72749739	0.151	3
TRv2Chr.02	72750384	0.067	3
TRv2Chr.02	72761009	0.188	3
TRv2Chr.02	72774181	0.105	3
TRv2Chr.02	72774776	0.325	3
TRv2Chr.02	72778866	0.220	3
TRv2Chr.02	72795871	0.111	3
TRv2Chr.02	72806688	0.087	3
TRv2Chr.02	72814620	0.099	3
TRv2Chr.02	72846937	0.117	3
TRv2Chr.02	72847712	0.054	3
TRv2Chr.02	72890673	0.213	3
TRv2Chr.02	72952419	0.300	3
TRv2Chr.02	72986563	0.115	3
TRv2Chr.02	73022050	0.200	3
TRv2Chr.02	73022747	0.069	3
TRv2Chr.02	73073526	0.143	3
TRv2Chr.02	73074212	0.151	3
TRv2Chr.02	73077329	0.115	3
TRv2Chr.02	73079485	0.054	3
TRv2Chr.02	73151723	0.161	3
TRv2Chr.02	73168469	0.300	3
TRv2Chr.02	73221168	0.040	3
TRv2Chr.02	73236248	0.221	3
TRv2Chr.02	73260526	0.347	3
TRv2Chr.02	73278823	0.026	3
TRv2Chr.02	73308275	0.053	3
TRv2Chr.02	73324553	0.100	3
TRv2Chr.02	73325436	0.054	3
TRv2Chr.02	73351839	0.135	3
TRv2Chr.02	73408731	0.417	3
TRv2Chr.02	73450144	0.199	3
TRv2Chr.02	73483945	0.292	3
TRv2Chr.02	73487071	0.083	3
TRv2Chr.02	73498270	0.192	3
TRv2Chr.02	73543774	0.117	3
TRv2Chr.02	74882825	0.467	3
TRv2Chr.02	75207803	0.250	3
TRv2Chr.02	75211186	0.200	3
TRv2Chr.02	75212804	0.229	3
TRv2Chr.02	75268054	0.129	3
TRv2Chr.02	75314386	0.021	3
TRv2Chr.02	75337376	0.181	3
TRv2Chr.02	75579825	0.250	3
TRv2Chr.02	75582433	0.016	3
TRv2Chr.02	75587041	0.139	3
TRv2Chr.02	75654548	0.238	3
TRv2Chr.02	75656933	0.232	3
TRv2Chr.02	75707757	0.000	3
TRv2Chr.02	75720850	0.005	3
TRv2Chr.02	75733957	0.235	3
TRv2Chr.02	75760304	0.053	3
TRv2Chr.02	75779867	0.150	3
TRv2Chr.02	75808613	0.136	3
TRv2Chr.02	75854064	0.029	3
TRv2Chr.02	75945308	0.174	3
TRv2Chr.02	76002392	0.083	3
TRv2Chr.02	76006048	0.042	3
TRv2Chr.02	76007250	0.123	3
TRv2Chr.02	76009730	0.033	3
TRv2Chr.02	76030017	0.198	3
TRv2Chr.02	76041301	0.111	3
TRv2Chr.02	76042217	0.082	3
TRv2Chr.02	76044489	0.000	3
TRv2Chr.02	76064797	0.029	3
TRv2Chr.02	76070357	0.088	3
TRv2Chr.02	76104020	0.050	3
TRv2Chr.02	76155572	0.083	3
TRv2Chr.02	76157919	0.029	3
TRv2Chr.02	76219281	0.203	3
TRv2Chr.02	76222864	0.263	3
TRv2Chr.02	76283730	0.017	3
TRv2Chr.02	76290358	0.045	3
TRv2Chr.02	76294242	0.047	3
TRv2Chr.02	76311197	0.128	3
TRv2Chr.02	76333327	0.045	3
TRv2Chr.02	76353262	0.056	3
TRv2Chr.02	76367794	0.314	3
TRv2Chr.02	76382661	0.200	3
TRv2Chr.02	76393963	0.133	3
TRv2Chr.02	76424288	0.000	3
TRv2Chr.02	76450253	0.033	3
TRv2Chr.02	76457259	0.100	3
TRv2Chr.02	76463483	0.147	3
TRv2Chr.02	76480109	0.092	3
TRv2Chr.02	76517951	0.121	3
TRv2Chr.02	76659253	0.205	3
TRv2Chr.02	76675428	0.083	3
TRv2Chr.02	76799721	0.135	3
TRv2Chr.02	76849988	0.100	3
TRv2Chr.02	76872640	0.144	3
TRv2Chr.02	76904757	0.478	3
TRv2Chr.02	76939461	0.150	3
TRv2Chr.02	76948652	0.235	3
TRv2Chr.02	76955557	0.261	3
TRv2Chr.02	76960604	0.056	3
TRv2Chr.02	76985444	0.205	3
TRv2Chr.02	77026955	0.139	3
TRv2Chr.02	77053490	0.158	3
TRv2Chr.02	77054085	0.045	3
TRv2Chr.02	77054204	0.233	3
TRv2Chr.02	77094319	0.056	3
TRv2Chr.02	77094890	0.147	3
TRv2Chr.02	77096324	0.096	3
TRv2Chr.02	77096449	0.186	3
TRv2Chr.02	77096763	0.000	3
TRv2Chr.02	77142400	0.094	3
TRv2Chr.02	77213799	0.167	3
TRv2Chr.02	77384143	0.033	3
TRv2Chr.02	77386119	0.042	3
TRv2Chr.02	77392530	0.007	3
TRv2Chr.02	77397932	0.238	3
TRv2Chr.02	77418442	0.059	3
TRv2Chr.02	77418916	0.150	3
TRv2Chr.02	77429503	0.333	3
TRv2Chr.02	77430772	0.115	3
TRv2Chr.02	77434263	0.000	3
TRv2Chr.02	77435510	0.033	3
TRv2Chr.02	77448345	0.083	3
TRv2Chr.02	77479791	0.111	3
TRv2Chr.02	77498537	0.038	3
TRv2Chr.02	77501503	0.009	3
TRv2Chr.02	77575426	0.250	3
TRv2Chr.02	77578435	0.000	3
TRv2Chr.02	77578436	0.071	3
TRv2Chr.02	77614323	0.282	3
TRv2Chr.02	77629000	0.089	3
TRv2Chr.02	77637426	0.144	3
TRv2Chr.02	77670197	0.182	3
TRv2Chr.02	77670388	0.158	3
TRv2Chr.02	77670588	0.125	3
TRv2Chr.02	77675186	0.082	3
TRv2Chr.02	77746317	0.135	3
TRv2Chr.02	77781763	0.167	3
TRv2Chr.02	77782319	0.144	3
TRv2Chr.02	77782544	0.122	3
TRv2Chr.02	77787941	0.122	3
TRv2Chr.02	77787946	0.208	3
TRv2Chr.02	77812943	0.010	3
TRv2Chr.02	77830168	0.038	3
TRv2Chr.02	77856766	0.317	3
TRv2Chr.02	77865558	0.104	3
TRv2Chr.02	77884412	0.118	3
TRv2Chr.02	77884876	0.161	3
TRv2Chr.02	77904521	0.047	3
TRv2Chr.02	77930298	0.262	3
TRv2Chr.02	77966546	0.037	3
TRv2Chr.02	77973375	0.318	3
TRv2Chr.02	78080142	0.043	3
TRv2Chr.02	78102021	0.188	3
TRv2Chr.02	78104359	0.176	3
TRv2Chr.02	78106946	0.236	3
TRv2Chr.02	78130407	0.067	3
TRv2Chr.02	78336339	0.184	3
TRv2Chr.02	78340041	0.158	3
TRv2Chr.02	78341159	0.167	3
TRv2Chr.02	78341611	0.100	3
TRv2Chr.02	78348683	0.252	3
TRv2Chr.02	78385493	0.264	3
TRv2Chr.02	78390364	0.053	3
TRv2Chr.02	78425509	0.115	3
TRv2Chr.02	78437775	0.176	3
TRv2Chr.02	78441208	0.183	3
TRv2Chr.02	78447700	0.062	3
TRv2Chr.02	78454032	0.196	3
TRv2Chr.02	78462519	0.182	3
TRv2Chr.02	78462549	0.132	3
TRv2Chr.02	78464326	0.125	3
TRv2Chr.02	78465700	0.220	3
TRv2Chr.02	78491606	0.118	3
TRv2Chr.02	78544319	0.171	3
TRv2Chr.02	78584308	0.351	3
TRv2Chr.02	78741929	0.200	3
TRv2Chr.02	78744834	0.372	3
TRv2Chr.02	78752498	0.045	3
TRv2Chr.02	78755338	0.160	3
TRv2Chr.02	78830317	0.321	3
TRv2Chr.02	78837626	0.056	3
TRv2Chr.02	78973791	0.183	3
TRv2Chr.02	78977477	0.084	3
TRv2Chr.02	78983287	0.017	3
TRv2Chr.02	79004693	0.167	3
TRv2Chr.02	79010985	0.084	3
TRv2Chr.02	79014171	0.032	3
TRv2Chr.02	79028838	0.045	3
TRv2Chr.02	79036754	0.295	3
TRv2Chr.02	79070928	0.100	3
TRv2Chr.02	79076729	0.090	3
TRv2Chr.02	79085469	0.173	3
TRv2Chr.02	79170316	0.011	3
TRv2Chr.02	79190773	0.084	3
TRv2Chr.02	79213595	0.067	3
TRv2Chr.02	79275170	0.108	3
TRv2Chr.02	79295909	0.101	3
TRv2Chr.02	79300222	0.144	3
TRv2Chr.02	79304012	0.067	3
TRv2Chr.02	79374691	0.147	3
TRv2Chr.02	79381109	0.108	3
TRv2Chr.02	79381269	0.489	3
TRv2Chr.02	79392597	0.110	3
TRv2Chr.02	79403122	0.137	3
TRv2Chr.02	79417258	0.071	3
TRv2Chr.02	79429558	0.212	3
TRv2Chr.02	79470372	0.312	3
TRv2Chr.02	79587967	0.077	3
TRv2Chr.02	79589191	0.050	3
TRv2Chr.02	79590949	0.310	3
TRv2Chr.02	79596000	0.233	3
TRv2Chr.02	79606214	0.127	3
TRv2Chr.02	79658851	0.003	3
TRv2Chr.02	79712650	0.310	3
TRv2Chr.02	79731569	0.250	3
TRv2Chr.02	79731991	0.050	3
TRv2Chr.02	79760694	0.111	3
TRv2Chr.02	79761753	0.289	3
TRv2Chr.02	79772853	0.141	3
TRv2Chr.02	79817595	0.056	3
TRv2Chr.02	79905380	0.260	3
TRv2Chr.02	79931454	0.156	3
TRv2Chr.02	79935669	0.326	3
TRv2Chr.02	79935738	0.232	3
TRv2Chr.02	79937620	0.162	3
TRv2Chr.02	79943435	0.100	3
TRv2Chr.02	79984803	0.026	3
TRv2Chr.02	80062046	0.138	3
TRv2Chr.02	80256725	0.000	3
TRv2Chr.02	80283149	0.110	3
TRv2Chr.02	80305426	0.114	3
TRv2Chr.02	80326254	0.258	3
TRv2Chr.02	80347897	0.154	3
TRv2Chr.02	80384442	0.059	3
TRv2Chr.02	80403963	0.009	3
TRv2Chr.02	80406310	0.056	3
TRv2Chr.02	80411365	0.096	3
TRv2Chr.02	80475140	0.165	3
TRv2Chr.02	80475856	0.217	3
TRv2Chr.02	80512757	0.100	3
TRv2Chr.02	80542609	0.147	3
TRv2Chr.02	80553028	0.298	3
TRv2Chr.02	80553907	0.143	3
TRv2Chr.02	80569021	0.056	3
TRv2Chr.02	80614496	0.088	3
TRv2Chr.02	80614573	0.071	3
TRv2Chr.02	80614829	0.091	3
TRv2Chr.02	80616485	0.122	3
TRv2Chr.02	80636330	0.111	3
TRv2Chr.02	80637746	0.000	3
TRv2Chr.02	80807354	0.333	3
TRv2Chr.02	80919705	0.044	3
TRv2Chr.02	80965691	0.070	3
TRv2Chr.02	80982080	0.011	3
TRv2Chr.02	80990419	0.037	3
TRv2Chr.02	80997159	0.292	3
TRv2Chr.02	81008645	0.000	3
TRv2Chr.02	81035748	0.100	3
TRv2Chr.02	81169636	0.200	3
TRv2Chr.02	81180621	0.253	3
TRv2Chr.02	81183374	0.083	3
TRv2Chr.02	81203733	0.333	3
TRv2Chr.02	81281715	0.220	3
TRv2Chr.02	81308981	0.175	3
TRv2Chr.02	81367498	0.082	3
TRv2Chr.02	81438920	0.070	3
TRv2Chr.02	81472511	0.167	3
TRv2Chr.02	81497378	0.182	3
TRv2Chr.02	81528862	0.203	3
TRv2Chr.02	81556524	0.050	3
TRv2Chr.02	81556738	0.029	3
TRv2Chr.02	81597232	0.082	3
TRv2Chr.02	81681324	0.194	3
TRv2Chr.02	81690650	0.108	3
TRv2Chr.02	81794303	0.000	3
TRv2Chr.02	81845607	0.000	3
TRv2Chr.02	81853415	0.029	3
TRv2Chr.02	81856689	0.367	3
TRv2Chr.02	81883144	0.038	3
TRv2Chr.02	81973252	0.136	3
TRv2Chr.02	81979886	0.226	3
TRv2Chr.02	81994107	0.156	3
TRv2Chr.02	82036219	0.158	3
TRv2Chr.02	82088041	0.091	3
TRv2Chr.02	82155578	0.101	3
TRv2Chr.02	82246208	0.022	3
TRv2Chr.02	82292774	0.205	3
TRv2Chr.02	82293116	0.236	3
TRv2Chr.02	82706703	0.199	3
TRv2Chr.02	82796930	0.143	3
TRv2Chr.02	82844188	0.133	3
TRv2Chr.02	82906316	0.265	3
TRv2Chr.02	82933925	0.062	3
TRv2Chr.02	82956973	0.300	3
TRv2Chr.02	82957700	0.175	3
TRv2Chr.02	82982080	0.256	3
TRv2Chr.02	82992287	0.000	3
TRv2Chr.02	82992300	0.038	3
TRv2Chr.02	82992462	0.121	3
TRv2Chr.02	83007306	0.213	3
TRv2Chr.02	83081551	0.162	3
TRv2Chr.02	83108139	0.072	3
TRv2Chr.02	83191940	0.179	3
TRv2Chr.02	83221420	0.084	3
TRv2Chr.02	83239837	0.367	3
TRv2Chr.02	83240038	0.455	3
TRv2Chr.02	83244553	0.082	3
TRv2Chr.02	83323503	0.236	3
TRv2Chr.02	83323646	0.381	3
TRv2Chr.02	83485169	0.073	3
TRv2Chr.02	83575549	0.262	3
TRv2Chr.02	83577418	0.292	3
TRv2Chr.02	83600285	0.018	3
TRv2Chr.02	83650853	0.151	3
TRv2Chr.02	83686648	0.038	3
TRv2Chr.02	83828091	0.137	3
TRv2Chr.02	83876431	0.050	3
TRv2Chr.02	83888147	0.022	3
TRv2Chr.02	83943378	0.000	3
TRv2Chr.02	83943841	0.225	3
TRv2Chr.02	83958499	0.556	3
TRv2Chr.02	83986856	0.085	3
TRv2Chr.02	83987204	0.050	3
TRv2Chr.02	83988483	0.172	3
TRv2Chr.02	84051278	0.141	3
TRv2Chr.02	84051642	0.115	3
TRv2Chr.02	84088751	0.235	3
TRv2Chr.02	84094666	0.033	3
TRv2Chr.02	84111579	0.000	3
TRv2Chr.02	84119264	0.062	3
TRv2Chr.02	84137682	0.038	3
TRv2Chr.02	84156663	0.273	3
TRv2Chr.02	84189285	0.035	3
TRv2Chr.02	84214911	0.125	3
TRv2Chr.02	84234465	0.176	3
TRv2Chr.02	84261509	0.188	3
TRv2Chr.02	84364194	0.248	3
TRv2Chr.02	84409892	0.101	3
TRv2Chr.02	84515682	0.026	3
TRv2Chr.02	84526599	0.050	3
TRv2Chr.02	84572255	0.113	3
TRv2Chr.02	84579665	0.038	3
TRv2Chr.02	84580627	0.133	3
TRv2Chr.02	84583545	0.062	3
TRv2Chr.02	84585008	0.158	3
TRv2Chr.02	84639695	0.205	3
TRv2Chr.02	84648513	0.073	3
TRv2Chr.02	84659819	0.043	3
TRv2Chr.02	84671973	0.238	3
TRv2Chr.02	84703153	0.214	3
TRv2Chr.02	84703166	0.250	3
TRv2Chr.02	84715892	0.053	3
TRv2Chr.02	84718897	0.151	3
TRv2Chr.02	84759963	0.063	3
TRv2Chr.02	84781890	0.225	3
TRv2Chr.02	84798220	0.050	3
TRv2Chr.02	84820667	0.000	3
TRv2Chr.02	84829004	0.115	3
TRv2Chr.02	84829102	0.033	3
TRv2Chr.02	84847826	0.412	3
TRv2Chr.02	84906053	0.141	3
TRv2Chr.02	84932508	0.155	3
TRv2Chr.02	84939054	0.082	3
TRv2Chr.02	84940721	0.062	3
TRv2Chr.02	84988550	0.183	3
TRv2Chr.02	85011005	0.192	3
TRv2Chr.02	85012854	0.359	3
TRv2Chr.02	85016206	0.299	3
TRv2Chr.02	85028824	0.071	3
TRv2Chr.02	85094100	0.286	3
TRv2Chr.02	85109640	0.145	3
TRv2Chr.02	85116497	0.084	3
TRv2Chr.02	85116538	0.082	3
TRv2Chr.02	85116874	0.088	3
TRv2Chr.02	85117716	0.246	3
TRv2Chr.02	85128824	0.212	3
TRv2Chr.02	85135341	0.136	3
TRv2Chr.02	85150961	0.083	3
TRv2Chr.02	85152871	0.145	3
TRv2Chr.02	85154141	0.100	3
TRv2Chr.02	85176012	0.033	3
TRv2Chr.02	85200305	0.252	3
TRv2Chr.02	85201396	0.336	3
TRv2Chr.02	85206573	0.065	3
TRv2Chr.02	85251300	0.087	3
TRv2Chr.02	85327121	0.038	3
TRv2Chr.02	85373203	0.200	3
TRv2Chr.02	85410984	0.100	3
TRv2Chr.02	85422961	0.236	3
TRv2Chr.02	85471339	0.101	3
TRv2Chr.02	85480896	0.037	3
TRv2Chr.02	85512246	0.085	3
TRv2Chr.02	85514535	0.442	3
TRv2Chr.02	85542943	0.159	3
TRv2Chr.02	85557376	0.122	3
TRv2Chr.02	85560085	0.004	3
TRv2Chr.02	85612061	0.055	3
TRv2Chr.02	85617362	0.077	3
TRv2Chr.02	85669038	0.085	3
TRv2Chr.02	85669057	0.056	3
TRv2Chr.02	85785380	0.067	3
TRv2Chr.02	85814319	0.026	3
TRv2Chr.02	85815933	0.127	3
TRv2Chr.02	85841716	0.181	3
TRv2Chr.02	85850547	0.233	3
TRv2Chr.02	85861359	0.062	3
TRv2Chr.02	85869157	0.315	3
TRv2Chr.02	85884905	0.167	3
TRv2Chr.02	85941791	0.117	3
TRv2Chr.02	85945611	0.113	3
TRv2Chr.02	85968893	0.033	3
TRv2Chr.02	86012521	0.083	3
TRv2Chr.02	86053476	0.117	3
TRv2Chr.02	86071149	0.000	3
TRv2Chr.02	86091128	0.094	3
TRv2Chr.02	86107836	0.449	3
TRv2Chr.02	86151460	0.117	3
TRv2Chr.02	86151479	0.030	3
TRv2Chr.02	86151740	0.125	3
TRv2Chr.02	86173517	0.167	3
TRv2Chr.02	86214409	0.162	3
TRv2Chr.02	86214494	0.172	3
TRv2Chr.02	86220862	0.159	3
TRv2Chr.02	86228629	0.161	3
TRv2Chr.02	86378461	0.100	3
TRv2Chr.02	86420786	0.167	3
TRv2Chr.02	86442983	0.100	3
TRv2Chr.02	86459625	0.188	3
TRv2Chr.02	86461713	0.000	3
TRv2Chr.02	86511292	0.026	3
TRv2Chr.02	86521969	0.109	3
TRv2Chr.02	86545027	0.162	3
TRv2Chr.02	86601592	0.250	3
TRv2Chr.02	86629405	0.028	3
TRv2Chr.02	86648749	0.096	3
TRv2Chr.02	86725733	0.200	3
TRv2Chr.02	86732864	0.190	3
TRv2Chr.02	86739551	0.218	3
TRv2Chr.02	86780671	0.217	3
TRv2Chr.02	86817527	0.087	3
TRv2Chr.02	86825718	0.100	3
TRv2Chr.02	86826621	0.128	3
TRv2Chr.02	86832037	0.225	3
TRv2Chr.02	86864198	0.122	3
TRv2Chr.02	87082811	0.071	3
TRv2Chr.02	87103460	0.095	3
TRv2Chr.02	87125841	0.255	3
TRv2Chr.02	87137532	0.056	3
TRv2Chr.02	87139319	0.114	3
TRv2Chr.02	87220075	0.171	3
TRv2Chr.02	87335291	0.071	3
TRv2Chr.02	87397376	0.179	3
TRv2Chr.02	87454484	0.000	3
TRv2Chr.02	87455337	0.030	3
TRv2Chr.02	87455834	0.236	3
TRv2Chr.02	87476605	0.183	3
TRv2Chr.02	87572508	0.051	3
TRv2Chr.02	87585814	0.203	3
TRv2Chr.02	87586023	0.071	3
TRv2Chr.02	87614161	0.122	3
TRv2Chr.02	87627759	0.252	3
TRv2Chr.02	87632718	0.167	3
TRv2Chr.02	87740843	0.000	3
TRv2Chr.02	87741043	0.056	3
TRv2Chr.02	87803220	0.095	3
TRv2Chr.02	87827617	0.056	3
TRv2Chr.02	87834526	0.211	3
TRv2Chr.02	87835736	0.062	3
TRv2Chr.02	87839284	0.264	3
TRv2Chr.02	87847707	0.056	3
TRv2Chr.02	87937881	0.246	3
TRv2Chr.02	87963134	0.394	3
TRv2Chr.02	87972668	0.290	3
TRv2Chr.02	87982754	0.043	3
TRv2Chr.02	88006389	0.079	3
TRv2Chr.02	88109889	0.057	3
TRv2Chr.02	88162253	0.110	3
TRv2Chr.02	88219101	0.071	3
TRv2Chr.02	88230614	0.312	3
TRv2Chr.02	88234660	0.063	3
TRv2Chr.02	88289340	0.250	3
TRv2Chr.02	88289633	0.056	3
TRv2Chr.02	88297591	0.100	3
TRv2Chr.02	88297999	0.007	3
TRv2Chr.02	88304601	0.055	3
TRv2Chr.02	88307417	0.143	3
TRv2Chr.02	88311956	0.118	3
TRv2Chr.02	88390919	0.038	3
TRv2Chr.02	88392532	0.000	3
TRv2Chr.02	88403152	0.126	3
TRv2Chr.02	88418124	0.252	3
TRv2Chr.02	88476579	0.011	3
TRv2Chr.02	88524087	0.111	3
TRv2Chr.02	93001151	0.056	3
TRv2Chr.02	93055800	0.286	3
TRv2Chr.02	93060161	0.183	3
TRv2Chr.02	93072899	0.067	3
TRv2Chr.02	93091401	0.071	3
TRv2Chr.02	93114882	0.136	3
TRv2Chr.02	93118146	0.082	3
TRv2Chr.02	93119382	0.267	3
TRv2Chr.02	93153401	0.212	3
TRv2Chr.02	93179187	0.239	3
TRv2Chr.02	93184443	0.007	3
TRv2Chr.02	93184520	0.056	3
TRv2Chr.02	93203704	0.101	3
TRv2Chr.02	93238084	0.077	3
TRv2Chr.02	93240103	0.042	3
TRv2Chr.02	93311209	0.017	3
TRv2Chr.02	93333363	0.071	3
TRv2Chr.02	93485451	0.279	3
TRv2Chr.02	93589064	0.208	3
TRv2Chr.02	93592080	0.044	3
TRv2Chr.02	93664519	0.036	3
TRv2Chr.02	93689738	0.233	3
TRv2Chr.02	93722393	0.110	3
TRv2Chr.02	93722515	0.029	3
TRv2Chr.02	93722656	0.150	3
TRv2Chr.02	93763916	0.171	3
TRv2Chr.02	93771123	0.050	3
TRv2Chr.02	93788263	0.174	3
TRv2Chr.02	93813360	0.067	3
TRv2Chr.02	93862932	0.101	3
TRv2Chr.02	93929382	0.267	3
TRv2Chr.02	93945649	0.159	3
TRv2Chr.02	93993337	0.100	3
TRv2Chr.02	94012819	0.017	3
TRv2Chr.02	94016208	0.167	3
TRv2Chr.02	94046124	0.070	3
TRv2Chr.02	94138557	0.033	3
TRv2Chr.02	94142639	0.160	3
TRv2Chr.02	94155502	0.045	3
TRv2Chr.02	94195094	0.117	3
TRv2Chr.02	94237209	0.115	3
TRv2Chr.02	94237296	0.129	3
TRv2Chr.02	94243325	0.045	3
TRv2Chr.02	94273041	0.057	3
TRv2Chr.02	94280073	0.167	3
TRv2Chr.02	94316271	0.125	3
TRv2Chr.02	94316698	0.000	3
TRv2Chr.02	94331290	0.303	3
TRv2Chr.02	94350356	0.017	3
TRv2Chr.02	94360330	0.059	3
TRv2Chr.02	94415432	0.029	3
TRv2Chr.02	94432554	0.138	3
TRv2Chr.02	94432610	0.071	3
TRv2Chr.02	94491822	0.024	3
TRv2Chr.02	94515663	0.055	3
TRv2Chr.02	94593880	0.238	3
TRv2Chr.02	94658332	0.083	3
TRv2Chr.02	94680257	0.088	3
TRv2Chr.02	94696073	0.147	3
TRv2Chr.02	94733301	0.000	3
TRv2Chr.02	94836798	0.233	3
TRv2Chr.02	94917783	0.208	3
TRv2Chr.02	94932960	0.156	3
TRv2Chr.02	95020938	0.000	3
TRv2Chr.02	95021264	0.088	3
TRv2Chr.02	95052365	0.000	3
TRv2Chr.02	95096900	0.000	3
TRv2Chr.02	95107916	0.091	3
TRv2Chr.02	95115898	0.188	3
TRv2Chr.02	95131366	0.167	3
TRv2Chr.02	95131952	0.059	3
TRv2Chr.02	95132175	0.068	3
TRv2Chr.02	95186898	0.029	3
TRv2Chr.02	95254414	0.049	3
TRv2Chr.02	95257047	0.038	3
TRv2Chr.02	95321891	0.167	3
TRv2Chr.02	95329043	0.038	3
TRv2Chr.02	95331181	0.044	3
TRv2Chr.02	95331673	0.169	3
TRv2Chr.02	95342274	0.082	3
TRv2Chr.02	95342400	0.076	3
TRv2Chr.02	95369735	0.100	3
TRv2Chr.02	95524285	0.067	3
TRv2Chr.02	95557310	0.111	3
TRv2Chr.02	95623407	0.266	3
TRv2Chr.02	95637683	0.131	3
TRv2Chr.02	95654190	0.217	3
TRv2Chr.02	95655339	0.050	3
TRv2Chr.02	95669253	0.250	3
TRv2Chr.02	95669878	0.147	3
TRv2Chr.02	95688604	0.045	3
TRv2Chr.02	95745843	0.117	3
TRv2Chr.02	95748316	0.021	3
TRv2Chr.02	95778968	0.055	3
TRv2Chr.02	95778970	0.029	3
TRv2Chr.02	95780128	0.330	3
TRv2Chr.02	95840117	0.083	3
TRv2Chr.02	95845526	0.130	3
TRv2Chr.02	95858346	0.200	3
TRv2Chr.02	95895856	0.208	3
TRv2Chr.02	95900862	0.100	3
TRv2Chr.02	96021188	0.048	3
TRv2Chr.02	96128212	0.155	3
TRv2Chr.02	96130546	0.100	3
TRv2Chr.02	96177274	0.071	3
TRv2Chr.02	96190760	0.143	3
TRv2Chr.02	96191272	0.303	3
TRv2Chr.02	96212700	0.045	3
TRv2Chr.02	96220251	0.000	3
TRv2Chr.02	96269171	0.214	3
TRv2Chr.02	96270125	0.026	3
TRv2Chr.02	96366969	0.077	3
TRv2Chr.02	96384939	0.167	3
TRv2Chr.02	96395389	0.199	3
TRv2Chr.02	96565271	0.000	3
TRv2Chr.02	96634270	0.212	3
TRv2Chr.02	96677825	0.145	3
TRv2Chr.02	96751826	0.038	3
TRv2Chr.02	96895689	0.533	3
TRv2Chr.02	96898646	0.500	3
TRv2Chr.02	96986758	0.111	3
TRv2Chr.02	97059393	0.110	3
TRv2Chr.02	97061960	0.062	3
TRv2Chr.02	97139850	0.138	3
TRv2Chr.02	97145758	0.253	3
TRv2Chr.02	97159443	0.325	3
TRv2Chr.02	97184918	0.314	3
TRv2Chr.02	97277163	0.063	3
TRv2Chr.02	97277443	0.083	3
TRv2Chr.02	97302783	0.016	3
TRv2Chr.02	97785117	0.033	3
TRv2Chr.02	97907824	0.238	3
TRv2Chr.02	97908056	0.029	3
TRv2Chr.02	98278784	0.115	3
TRv2Chr.02	98561224	0.188	3
TRv2Chr.02	98770113	0.000	3
TRv2Chr.02	98825832	0.032	3
TRv2Chr.02	98896288	0.147	3
TRv2Chr.02	98903025	0.176	3
TRv2Chr.02	98911170	0.221	3
TRv2Chr.02	98965927	0.115	3
TRv2Chr.02	99042094	0.100	3
TRv2Chr.02	99095648	0.062	3
TRv2Chr.02	99099988	0.132	3
TRv2Chr.02	99176621	0.257	3
TRv2Chr.02	99257065	0.020	3
TRv2Chr.02	99488768	0.167	3
TRv2Chr.02	99530025	0.100	3
TRv2Chr.02	99530027	0.100	3
TRv2Chr.02	99584805	0.014	3
TRv2Chr.02	99660316	0.056	3
TRv2Chr.02	99708211	0.033	3
TRv2Chr.03	119890	0.162	3
TRv2Chr.03	348109	0.144	3
TRv2Chr.03	355876	0.033	3
TRv2Chr.03	461976	0.111	3
TRv2Chr.03	545704	0.097	3
TRv2Chr.03	586192	0.000	3
TRv2Chr.03	589089	0.308	3
TRv2Chr.03	651187	0.181	3
TRv2Chr.03	717295	0.027	3
TRv2Chr.03	729993	0.150	3
TRv2Chr.03	1516933	0.238	3
TRv2Chr.03	2256296	0.250	3
TRv2Chr.03	3150419	0.133	3
TRv2Chr.03	3171992	0.114	3
TRv2Chr.03	3190728	0.038	3
TRv2Chr.03	3312099	0.050	3
TRv2Chr.03	3312365	0.000	3
TRv2Chr.03	3356952	0.088	3
TRv2Chr.03	3373062	0.179	3
TRv2Chr.03	3426205	0.214	3
TRv2Chr.03	3426400	0.062	3
TRv2Chr.03	3426975	0.023	3
TRv2Chr.03	3429807	0.000	3
TRv2Chr.03	3451463	0.100	3
TRv2Chr.03	3490401	0.062	3
TRv2Chr.03	3497834	0.095	3
TRv2Chr.03	3500313	0.070	3
TRv2Chr.03	7343937	0.080	3
TRv2Chr.03	7906889	0.059	3
TRv2Chr.03	10990762	0.000	3
TRv2Chr.03	11218807	0.028	3
TRv2Chr.03	11877663	0.200	3
TRv2Chr.03	12024463	0.056	3
TRv2Chr.03	13233320	0.071	3
TRv2Chr.03	17878397	0.167	3
TRv2Chr.03	19524483	0.063	3
TRv2Chr.03	19700190	0.049	3
TRv2Chr.03	20779507	0.033	3
TRv2Chr.03	21698917	0.089	3
TRv2Chr.03	21699782	0.200	3
TRv2Chr.03	21847466	0.059	3
TRv2Chr.03	23088247	0.183	3
TRv2Chr.03	23105558	0.181	3
TRv2Chr.03	23170513	0.196	3
TRv2Chr.03	23174616	0.056	3
TRv2Chr.03	23196032	0.071	3
TRv2Chr.03	23265602	0.079	3
TRv2Chr.03	23607486	0.083	3
TRv2Chr.03	23688945	0.299	3
TRv2Chr.03	23690990	0.167	3
TRv2Chr.03	23817987	0.012	3
TRv2Chr.03	23869510	0.053	3
TRv2Chr.03	23871055	0.125	3
TRv2Chr.03	23925537	0.071	3
TRv2Chr.03	23982512	0.098	3
TRv2Chr.03	24109344	0.282	3
TRv2Chr.03	24113300	0.062	3
TRv2Chr.03	24173260	0.089	3
TRv2Chr.03	24242205	0.163	3
TRv2Chr.03	24277730	0.167	3
TRv2Chr.03	24397938	0.250	3
TRv2Chr.03	24448651	0.182	3
TRv2Chr.03	24474999	0.000	3
TRv2Chr.03	24503690	0.192	3
TRv2Chr.03	24567917	0.461	3
TRv2Chr.03	24626943	0.183	3
TRv2Chr.03	24688434	0.205	3
TRv2Chr.03	24775460	0.246	3
TRv2Chr.03	24786356	0.158	3
TRv2Chr.03	24808648	0.136	3
TRv2Chr.03	24957200	0.115	3
TRv2Chr.03	24961931	0.247	3
TRv2Chr.03	25083532	0.111	3
TRv2Chr.03	25101986	0.250	3
TRv2Chr.03	25169948	0.311	3
TRv2Chr.03	25179134	0.125	3
TRv2Chr.03	25233517	0.238	3
TRv2Chr.03	25268820	0.016	3
TRv2Chr.03	25358111	0.066	3
TRv2Chr.03	25615723	0.068	3
TRv2Chr.03	25707253	0.255	3
TRv2Chr.03	25708932	0.181	3
TRv2Chr.03	25762172	0.000	3
TRv2Chr.03	25768083	0.380	3
TRv2Chr.03	25926748	0.115	3
TRv2Chr.03	25990302	0.331	3
TRv2Chr.03	26076669	0.129	3
TRv2Chr.03	26122309	0.000	3
TRv2Chr.03	26139111	0.533	3
TRv2Chr.03	26224392	0.115	3
TRv2Chr.03	26443012	0.071	3
TRv2Chr.03	26501861	0.129	3
TRv2Chr.03	26502017	0.000	3
TRv2Chr.03	26531878	0.222	3
TRv2Chr.03	26532826	0.192	3
TRv2Chr.03	26549384	0.187	3
TRv2Chr.03	26558720	0.127	3
TRv2Chr.03	26572520	0.111	3
TRv2Chr.03	26645836	0.335	3
TRv2Chr.03	26678293	0.154	3
TRv2Chr.03	26679833	0.250	3
TRv2Chr.03	26711851	0.159	3
TRv2Chr.03	26801283	0.250	3
TRv2Chr.03	26856624	0.110	3
TRv2Chr.03	26879708	0.162	3
TRv2Chr.03	26880501	0.330	3
TRv2Chr.03	26927629	0.182	3
TRv2Chr.03	26928147	0.261	3
TRv2Chr.03	26930400	0.196	3
TRv2Chr.03	26932096	0.213	3
TRv2Chr.03	27110776	0.192	3
TRv2Chr.03	27152033	0.200	3
TRv2Chr.03	27172885	0.286	3
TRv2Chr.03	27217371	0.218	3
TRv2Chr.03	27271366	0.225	3
TRv2Chr.03	27277960	0.182	3
TRv2Chr.03	27278611	0.310	3
TRv2Chr.03	27298339	0.417	3
TRv2Chr.03	27313229	0.303	3
TRv2Chr.03	27320449	0.137	3
TRv2Chr.03	27322659	0.180	3
TRv2Chr.03	27330838	0.024	3
TRv2Chr.03	27335972	0.097	3
TRv2Chr.03	27336009	0.215	3
TRv2Chr.03	27362752	0.342	3
TRv2Chr.03	27376630	0.071	3
TRv2Chr.03	27429433	0.196	3
TRv2Chr.03	27429462	0.188	3
TRv2Chr.03	27471348	0.308	3
TRv2Chr.03	27474280	0.000	3
TRv2Chr.03	27498845	0.143	3
TRv2Chr.03	27498980	0.250	3
TRv2Chr.03	27576479	0.300	3
TRv2Chr.03	27636074	0.306	3
TRv2Chr.03	27637933	0.208	3
TRv2Chr.03	27660702	0.239	3
TRv2Chr.03	27668056	0.170	3
TRv2Chr.03	27674827	0.229	3
TRv2Chr.03	27677187	0.444	3
TRv2Chr.03	27747308	0.088	3
TRv2Chr.03	27747349	0.089	3
TRv2Chr.03	27765473	0.149	3
TRv2Chr.03	27768629	0.415	3
TRv2Chr.03	27792388	0.400	3
TRv2Chr.03	27823155	0.188	3
TRv2Chr.03	27833722	0.082	3
TRv2Chr.03	27835075	0.243	3
TRv2Chr.03	27839033	0.083	3
TRv2Chr.03	27856994	0.167	3
TRv2Chr.03	27859829	0.105	3
TRv2Chr.03	27866749	0.127	3
TRv2Chr.03	27873361	0.199	3
TRv2Chr.03	27883009	0.436	3
TRv2Chr.03	27961674	0.260	3
TRv2Chr.03	27968708	0.021	3
TRv2Chr.03	27969075	0.075	3
TRv2Chr.03	27969224	0.053	3
TRv2Chr.03	27974511	0.500	3
TRv2Chr.03	27997970	0.281	3
TRv2Chr.03	28068722	0.200	3
TRv2Chr.03	28103461	0.282	3
TRv2Chr.03	28138345	0.333	3
TRv2Chr.03	28161750	0.413	3
TRv2Chr.03	28188431	0.283	3
TRv2Chr.03	28226630	0.357	3
TRv2Chr.03	28227208	0.138	3
TRv2Chr.03	28235157	0.005	3
TRv2Chr.03	28259421	0.050	3
TRv2Chr.03	28264778	0.229	3
TRv2Chr.03	28264815	0.144	3
TRv2Chr.03	28300555	0.167	3
TRv2Chr.03	28300689	0.176	3
TRv2Chr.03	28357380	0.483	3
TRv2Chr.03	28359300	0.238	3
TRv2Chr.03	28361268	0.176	3
TRv2Chr.03	28362664	0.083	3
TRv2Chr.03	28363579	0.420	3
TRv2Chr.03	28381782	0.038	3
TRv2Chr.03	28395758	0.178	3
TRv2Chr.03	28421252	0.394	3
TRv2Chr.03	28423906	0.158	3
TRv2Chr.03	28474100	0.129	3
TRv2Chr.03	28489661	0.188	3
TRv2Chr.03	28493621	0.155	3
TRv2Chr.03	28494379	0.214	3
TRv2Chr.03	28534776	0.269	3
TRv2Chr.03	28569399	0.118	3
TRv2Chr.03	28586721	0.303	3
TRv2Chr.03	28597587	0.286	3
TRv2Chr.03	28615801	0.005	3
TRv2Chr.03	28618314	0.200	3
TRv2Chr.03	28623270	0.111	3
TRv2Chr.03	28644496	0.427	3
TRv2Chr.03	28644744	0.016	3
TRv2Chr.03	28645066	0.390	3
TRv2Chr.03	28662186	0.188	3
TRv2Chr.03	28769921	0.124	3
TRv2Chr.03	28775159	0.250	3
TRv2Chr.03	28775161	0.238	3
TRv2Chr.03	28806118	0.076	3
TRv2Chr.03	28838906	0.232	3
TRv2Chr.03	28840129	0.028	3
TRv2Chr.03	28840635	0.378	3
TRv2Chr.03	28847096	0.125	3
TRv2Chr.03	28849221	0.150	3
TRv2Chr.03	28903600	0.295	3
TRv2Chr.03	28941668	0.091	3
TRv2Chr.03	28956321	0.167	3
TRv2Chr.03	28975123	0.161	3
TRv2Chr.03	28992722	0.045	3
TRv2Chr.03	28993238	0.158	3
TRv2Chr.03	28994227	0.203	3
TRv2Chr.03	28994466	0.225	3
TRv2Chr.03	29057967	0.333	3
TRv2Chr.03	29058922	0.215	3
TRv2Chr.03	29075039	0.033	3
TRv2Chr.03	29106660	0.167	3
TRv2Chr.03	29108219	0.056	3
TRv2Chr.03	29117531	0.200	3
TRv2Chr.03	29211408	0.056	3
TRv2Chr.03	29231100	0.038	3
TRv2Chr.03	29279939	0.083	3
TRv2Chr.03	29354699	0.250	3
TRv2Chr.03	29419784	0.033	3
TRv2Chr.03	29429169	0.062	3
TRv2Chr.03	29460379	0.083	3
TRv2Chr.03	29492608	0.000	3
TRv2Chr.03	29495922	0.155	3
TRv2Chr.03	29563623	0.176	3
TRv2Chr.03	29594236	0.121	3
TRv2Chr.03	29616703	0.101	3
TRv2Chr.03	29660095	0.145	3
TRv2Chr.03	29670566	0.084	3
TRv2Chr.03	29761430	0.214	3
TRv2Chr.03	29793329	0.266	3
TRv2Chr.03	29793330	0.266	3
TRv2Chr.03	29804476	0.133	3
TRv2Chr.03	29808274	0.414	3
TRv2Chr.03	29875311	0.000	3
TRv2Chr.03	29876621	0.000	3
TRv2Chr.03	29897686	0.026	3
TRv2Chr.03	29971302	0.045	3
TRv2Chr.03	29984802	0.005	3
TRv2Chr.03	29993127	0.262	3
TRv2Chr.03	29994323	0.098	3
TRv2Chr.03	30031970	0.100	3
TRv2Chr.03	30049307	0.081	3
TRv2Chr.03	30075546	0.072	3
TRv2Chr.03	30134751	0.115	3
TRv2Chr.03	30138415	0.159	3
TRv2Chr.03	30149573	0.033	3
TRv2Chr.03	30158635	0.266	3
TRv2Chr.03	30227391	0.071	3
TRv2Chr.03	30270971	0.080	3
TRv2Chr.03	30326512	0.007	3
TRv2Chr.03	30390608	0.055	3
TRv2Chr.03	30683887	0.235	3
TRv2Chr.03	30751859	0.091	3
TRv2Chr.03	30758542	0.351	3
TRv2Chr.03	30758592	0.056	3
TRv2Chr.03	30829798	0.056	3
TRv2Chr.03	30849431	0.258	3
TRv2Chr.03	31031751	0.167	3
TRv2Chr.03	31074660	0.162	3
TRv2Chr.03	31076933	0.085	3
TRv2Chr.03	31095283	0.163	3
TRv2Chr.03	31108160	0.062	3
TRv2Chr.03	31129654	0.054	3
TRv2Chr.03	31255637	0.027	3
TRv2Chr.03	31280058	0.205	3
TRv2Chr.03	31386996	0.125	3
TRv2Chr.03	31388136	0.188	3
TRv2Chr.03	31433349	0.278	3
TRv2Chr.03	31449382	0.255	3
TRv2Chr.03	31449779	0.176	3
TRv2Chr.03	31529647	0.226	3
TRv2Chr.03	31792916	0.174	3
TRv2Chr.03	31845527	0.062	3
TRv2Chr.03	32074501	0.215	3
TRv2Chr.03	32119945	0.142	3
TRv2Chr.03	32182344	0.145	3
TRv2Chr.03	32188590	0.225	3
TRv2Chr.03	32242757	0.077	3
TRv2Chr.03	32268697	0.111	3
TRv2Chr.03	32373895	0.144	3
TRv2Chr.03	32417465	0.262	3
TRv2Chr.03	32494128	0.081	3
TRv2Chr.03	32558251	0.325	3
TRv2Chr.03	32647963	0.212	3
TRv2Chr.03	32649590	0.048	3
TRv2Chr.03	32673721	0.162	3
TRv2Chr.03	32744946	0.000	3
TRv2Chr.03	32752208	0.212	3
TRv2Chr.03	32884799	0.083	3
TRv2Chr.03	32922960	0.125	3
TRv2Chr.03	33106996	0.167	3
TRv2Chr.03	33109071	0.417	3
TRv2Chr.03	33109547	0.083	3
TRv2Chr.03	33163415	0.188	3
TRv2Chr.03	33254648	0.079	3
TRv2Chr.03	33261062	0.139	3
TRv2Chr.03	33780741	0.164	3
TRv2Chr.03	33843563	0.303	3
TRv2Chr.03	33937697	0.314	3
TRv2Chr.03	33980181	0.379	3
TRv2Chr.03	34012020	0.336	3
TRv2Chr.03	34180314	0.071	3
TRv2Chr.03	34281705	0.062	3
TRv2Chr.03	34460242	0.250	3
TRv2Chr.03	34493034	0.118	3
TRv2Chr.03	34505690	0.129	3
TRv2Chr.03	34527181	0.163	3
TRv2Chr.03	34554984	0.269	3
TRv2Chr.03	34566371	0.279	3
TRv2Chr.03	34643990	0.200	3
TRv2Chr.03	34650682	0.105	3
TRv2Chr.03	34652370	0.125	3
TRv2Chr.03	34654533	0.243	3
TRv2Chr.03	34657635	0.042	3
TRv2Chr.03	34665246	0.210	3
TRv2Chr.03	34668267	0.030	3
TRv2Chr.03	34669499	0.188	3
TRv2Chr.03	34704610	0.212	3
TRv2Chr.03	34709446	0.236	3
TRv2Chr.03	34721869	0.409	3
TRv2Chr.03	34739173	0.199	3
TRv2Chr.03	34771708	0.274	3
TRv2Chr.03	34779557	0.250	3
TRv2Chr.03	34783025	0.143	3
TRv2Chr.03	34797584	0.021	3
TRv2Chr.03	34820589	0.053	3
TRv2Chr.03	34845192	0.524	3
TRv2Chr.03	34864699	0.250	3
TRv2Chr.03	34881080	0.150	3
TRv2Chr.03	34923790	0.000	3
TRv2Chr.03	34924135	0.071	3
TRv2Chr.03	34936898	0.017	3
TRv2Chr.03	34937864	0.136	3
TRv2Chr.03	34952386	0.151	3
TRv2Chr.03	35051543	0.000	3
TRv2Chr.03	35057692	0.143	3
TRv2Chr.03	35068336	0.176	3
TRv2Chr.03	35075100	0.133	3
TRv2Chr.03	35098137	0.135	3
TRv2Chr.03	35141547	0.183	3
TRv2Chr.03	35193924	0.236	3
TRv2Chr.03	35206128	0.231	3
TRv2Chr.03	35232476	0.062	3
TRv2Chr.03	35303695	0.250	3
TRv2Chr.03	35343774	0.127	3
TRv2Chr.03	35353412	0.215	3
TRv2Chr.03	35400457	0.083	3
TRv2Chr.03	35402558	0.106	3
TRv2Chr.03	35429049	0.212	3
TRv2Chr.03	35477946	0.111	3
TRv2Chr.03	35494276	0.238	3
TRv2Chr.03	35499497	0.000	3
TRv2Chr.03	35504684	0.000	3
TRv2Chr.03	35522288	0.325	3
TRv2Chr.03	35523425	0.156	3
TRv2Chr.03	35544485	0.238	3
TRv2Chr.03	35551627	0.167	3
TRv2Chr.03	35567651	0.011	3
TRv2Chr.03	35569288	0.388	3
TRv2Chr.03	35576604	0.056	3
TRv2Chr.03	35584815	0.033	3
TRv2Chr.03	35714312	0.248	3
TRv2Chr.03	35739384	0.060	3
TRv2Chr.03	35753685	0.442	3
TRv2Chr.03	35765377	0.073	3
TRv2Chr.03	35780824	0.167	3
TRv2Chr.03	35834547	0.005	3
TRv2Chr.03	35849255	0.300	3
TRv2Chr.03	35908952	0.171	3
TRv2Chr.03	35921654	0.247	3
TRv2Chr.03	35933065	0.167	3
TRv2Chr.03	35939879	0.158	3
TRv2Chr.03	35963976	0.158	3
TRv2Chr.03	35976082	0.271	3
TRv2Chr.03	36005748	0.186	3
TRv2Chr.03	36034281	0.145	3
TRv2Chr.03	36087987	0.105	3
TRv2Chr.03	36092353	0.027	3
TRv2Chr.03	36095406	0.335	3
TRv2Chr.03	36100452	0.108	3
TRv2Chr.03	36106449	0.312	3
TRv2Chr.03	36134221	0.088	3
TRv2Chr.03	36136344	0.083	3
TRv2Chr.03	36142553	0.250	3
TRv2Chr.03	36151824	0.060	3
TRv2Chr.03	36154056	0.028	3
TRv2Chr.03	36167880	0.084	3
TRv2Chr.03	36168257	0.129	3
TRv2Chr.03	36297977	0.367	3
TRv2Chr.03	36328112	0.147	3
TRv2Chr.03	36358262	0.200	3
TRv2Chr.03	36358813	0.038	3
TRv2Chr.03	36358911	0.214	3
TRv2Chr.03	36393884	0.061	3
TRv2Chr.03	36405635	0.167	3
TRv2Chr.03	36414213	0.136	3
TRv2Chr.03	36432620	0.100	3
TRv2Chr.03	36445205	0.250	3
TRv2Chr.03	36463761	0.067	3
TRv2Chr.03	36470837	0.161	3
TRv2Chr.03	36478695	0.125	3
TRv2Chr.03	36523507	0.518	3
TRv2Chr.03	36544746	0.170	3
TRv2Chr.03	36546697	0.171	3
TRv2Chr.03	36552215	0.102	3
TRv2Chr.03	36553060	0.450	3
TRv2Chr.03	36633002	0.231	3
TRv2Chr.03	36687343	0.108	3
TRv2Chr.03	36822270	0.145	3
TRv2Chr.03	36904742	0.227	3
TRv2Chr.03	36909180	0.303	3
TRv2Chr.03	36971243	0.078	3
TRv2Chr.03	37022486	0.247	3
TRv2Chr.03	37055295	0.161	3
TRv2Chr.03	37101294	0.156	3
TRv2Chr.03	37108367	0.004	3
TRv2Chr.03	37154411	0.294	3
TRv2Chr.03	37175711	0.116	3
TRv2Chr.03	37210431	0.133	3
TRv2Chr.03	37300298	0.092	3
TRv2Chr.03	37309644	0.115	3
TRv2Chr.03	37320350	0.225	3
TRv2Chr.03	37385069	0.211	3
TRv2Chr.03	37389761	0.287	3
TRv2Chr.03	37402805	0.268	3
TRv2Chr.03	37418109	0.135	3
TRv2Chr.03	37420165	0.106	3
TRv2Chr.03	37545946	0.303	3
TRv2Chr.03	37556313	0.282	3
TRv2Chr.03	37597443	0.144	3
TRv2Chr.03	37604090	0.199	3
TRv2Chr.03	37618554	0.106	3
TRv2Chr.03	37630480	0.150	3
TRv2Chr.03	37636590	0.077	3
TRv2Chr.03	37682378	0.167	3
TRv2Chr.03	37682891	0.129	3
TRv2Chr.03	37737431	0.100	3
TRv2Chr.03	37826355	0.144	3
TRv2Chr.03	37828672	0.100	3
TRv2Chr.03	37850519	0.056	3
TRv2Chr.03	37881964	0.161	3
TRv2Chr.03	37953110	0.141	3
TRv2Chr.03	37955655	0.056	3
TRv2Chr.03	37962033	0.056	3
TRv2Chr.03	37962181	0.025	3
TRv2Chr.03	37971116	0.115	3
TRv2Chr.03	37983623	0.394	3
TRv2Chr.03	37992010	0.007	3
TRv2Chr.03	38018961	0.141	3
TRv2Chr.03	38100111	0.238	3
TRv2Chr.03	38122266	0.198	3
TRv2Chr.03	38146943	0.303	3
TRv2Chr.03	38173119	0.292	3
TRv2Chr.03	38199800	0.176	3
TRv2Chr.03	38206161	0.043	3
TRv2Chr.03	38228122	0.056	3
TRv2Chr.03	38239036	0.070	3
TRv2Chr.03	38263657	0.167	3
TRv2Chr.03	38269738	0.024	3
TRv2Chr.03	38286844	0.040	3
TRv2Chr.03	38286880	0.029	3
TRv2Chr.03	38286908	0.162	3
TRv2Chr.03	38375339	0.025	3
TRv2Chr.03	38396569	0.111	3
TRv2Chr.03	38415910	0.011	3
TRv2Chr.03	38462066	0.028	3
TRv2Chr.03	38491713	0.034	3
TRv2Chr.03	38492982	0.034	3
TRv2Chr.03	38512164	0.135	3
TRv2Chr.03	38525394	0.045	3
TRv2Chr.03	38546881	0.021	3
TRv2Chr.03	38548870	0.238	3
TRv2Chr.03	38550931	0.214	3
TRv2Chr.03	38556917	0.082	3
TRv2Chr.03	38571277	0.018	3
TRv2Chr.03	38581758	0.025	3
TRv2Chr.03	38583806	0.113	3
TRv2Chr.03	38584948	0.067	3
TRv2Chr.03	38623900	0.071	3
TRv2Chr.03	38624673	0.181	3
TRv2Chr.03	38635602	0.007	3
TRv2Chr.03	38652420	0.029	3
TRv2Chr.03	38656276	0.083	3
TRv2Chr.03	38663400	0.148	3
TRv2Chr.03	38700208	0.033	3
TRv2Chr.03	38702881	0.200	3
TRv2Chr.03	38714316	0.023	3
TRv2Chr.03	38715411	0.105	3
TRv2Chr.03	38715422	0.058	3
TRv2Chr.03	38799636	0.300	3
TRv2Chr.03	38896165	0.000	3
TRv2Chr.03	38896404	0.011	3
TRv2Chr.03	38916760	0.111	3
TRv2Chr.03	38945102	0.010	3
TRv2Chr.03	38954837	0.111	3
TRv2Chr.03	38962584	0.053	3
TRv2Chr.03	38963798	0.069	3
TRv2Chr.03	38968960	0.077	3
TRv2Chr.03	39008211	0.176	3
TRv2Chr.03	39023282	0.105	3
TRv2Chr.03	39023367	0.028	3
TRv2Chr.03	39024578	0.028	3
TRv2Chr.03	39026550	0.048	3
TRv2Chr.03	39040608	0.007	3
TRv2Chr.03	39051819	0.071	3
TRv2Chr.03	39112223	0.209	3
TRv2Chr.03	39132092	0.167	3
TRv2Chr.03	39167717	0.169	3
TRv2Chr.03	39185120	0.292	3
TRv2Chr.03	39193545	0.076	3
TRv2Chr.03	39212379	0.167	3
TRv2Chr.03	39212769	0.009	3
TRv2Chr.03	39212776	0.105	3
TRv2Chr.03	39212777	0.123	3
TRv2Chr.03	39238547	0.055	3
TRv2Chr.03	39247606	0.099	3
TRv2Chr.03	39254094	0.243	3
TRv2Chr.03	39254130	0.019	3
TRv2Chr.03	39257140	0.071	3
TRv2Chr.03	39258399	0.333	3
TRv2Chr.03	39260679	0.031	3
TRv2Chr.03	39260734	0.171	3
TRv2Chr.03	39273404	0.049	3
TRv2Chr.03	39277740	0.125	3
TRv2Chr.03	39292649	0.037	3
TRv2Chr.03	39294239	0.023	3
TRv2Chr.03	39306110	0.010	3
TRv2Chr.03	39307792	0.100	3
TRv2Chr.03	39331596	0.029	3
TRv2Chr.03	39335936	0.300	3
TRv2Chr.03	39353469	0.071	3
TRv2Chr.03	39353833	0.008	3
TRv2Chr.03	39362935	0.076	3
TRv2Chr.03	39380795	0.443	3
TRv2Chr.03	39393010	0.315	3
TRv2Chr.03	39393119	0.015	3
TRv2Chr.03	39397295	0.062	3
TRv2Chr.03	39400667	0.026	3
TRv2Chr.03	39402333	0.132	3
TRv2Chr.03	39406834	0.125	3
TRv2Chr.03	39426053	0.214	3
TRv2Chr.03	39430391	0.136	3
TRv2Chr.03	39434518	0.260	3
TRv2Chr.03	39434860	0.057	3
TRv2Chr.03	39454046	0.273	3
TRv2Chr.03	39463254	0.175	3
TRv2Chr.03	39468527	0.017	3
TRv2Chr.03	39483161	0.151	3
TRv2Chr.03	39610491	0.042	3
TRv2Chr.03	39648669	0.051	3
TRv2Chr.03	39655250	0.071	3
TRv2Chr.03	39687074	0.189	3
TRv2Chr.03	39699540	0.148	3
TRv2Chr.03	39700734	0.182	3
TRv2Chr.03	39701675	0.089	3
TRv2Chr.03	39708286	0.082	3
TRv2Chr.03	39715780	0.359	3
TRv2Chr.03	39717347	0.115	3
TRv2Chr.03	39746924	0.061	3
TRv2Chr.03	39748824	0.005	3
TRv2Chr.03	39758227	0.017	3
TRv2Chr.03	39798893	0.059	3
TRv2Chr.03	39799923	0.200	3
TRv2Chr.03	39800766	0.006	3
TRv2Chr.03	39845878	0.048	3
TRv2Chr.03	39850996	0.071	3
TRv2Chr.03	39889222	0.013	3
TRv2Chr.03	39892647	0.139	3
TRv2Chr.03	39894969	0.338	3
TRv2Chr.03	39905966	0.032	3
TRv2Chr.03	39914334	0.183	3
TRv2Chr.03	43238880	0.052	3
TRv2Chr.03	46017884	0.022	3
TRv2Chr.03	49233835	0.105	3
TRv2Chr.03	49929343	0.109	3
TRv2Chr.03	51610396	0.033	3
TRv2Chr.03	54221888	0.133	3
TRv2Chr.03	54436807	0.062	3
TRv2Chr.03	54442090	0.038	3
TRv2Chr.03	54485770	0.028	3
TRv2Chr.03	55273236	0.070	3
TRv2Chr.03	61818035	0.039	3
TRv2Chr.03	62619003	0.062	3
TRv2Chr.03	63140976	0.033	3
TRv2Chr.03	64147809	0.133	3
TRv2Chr.03	64180344	0.017	3
TRv2Chr.03	66014075	0.090	3
TRv2Chr.03	66427319	0.054	3
TRv2Chr.03	67666710	0.025	3
TRv2Chr.03	68344984	0.047	3
TRv2Chr.03	68665660	0.127	3
TRv2Chr.03	69236194	0.024	3
TRv2Chr.03	69630210	0.317	3
TRv2Chr.03	69650560	0.131	3
TRv2Chr.03	70280552	0.014	3
TRv2Chr.03	70497365	0.056	3
TRv2Chr.03	70653149	0.022	3
TRv2Chr.03	70967371	0.033	3
TRv2Chr.03	70992689	0.143	3
TRv2Chr.03	71019078	0.105	3
TRv2Chr.03	71544489	0.041	3
TRv2Chr.03	72630943	0.053	3
TRv2Chr.03	72811894	0.000	3
TRv2Chr.03	73298420	0.033	3
TRv2Chr.03	73512378	0.100	3
TRv2Chr.03	75679628	0.071	3
TRv2Chr.03	76047688	0.045	3
TRv2Chr.03	76366141	0.017	3
TRv2Chr.03	76914113	0.059	3
TRv2Chr.03	78849616	0.068	3
TRv2Chr.03	79463650	0.062	3
TRv2Chr.03	80203413	0.155	3
TRv2Chr.03	81698956	0.167	3
TRv2Chr.03	82851979	0.041	3
TRv2Chr.03	84198000	0.085	3
TRv2Chr.03	85223027	0.007	3
TRv2Chr.03	85420597	0.070	3
TRv2Chr.03	86408415	0.007	3
TRv2Chr.03	90017763	0.071	3
TRv2Chr.03	90632866	0.008	3
TRv2Chr.03	91332345	0.056	3
TRv2Chr.03	91414247	0.052	3
TRv2Chr.03	92192044	0.049	3
TRv2Chr.03	93750738	0.025	3
TRv2Chr.03	95356998	0.065	3
TRv2Chr.03	95982760	0.076	3
TRv2Chr.03	96019736	0.049	3
TRv2Chr.03	97527662	0.055	3
TRv2Chr.03	98992443	0.100	3
TRv2Chr.03	99100720	0.118	3
TRv2Chr.03	100427681	0.020	3
TRv2Chr.03	100508175	0.071	3
TRv2Chr.03	101170583	0.017	3
TRv2Chr.03	103327381	0.010	3
TRv2Chr.03	106087754	0.021	3
TRv2Chr.03	107454476	0.071	3
TRv2Chr.03	108739008	0.051	3
TRv2Chr.03	108785246	0.056	3
TRv2Chr.03	113255234	0.173	3
TRv2Chr.03	114568480	0.089	3
TRv2Chr.03	118087081	0.150	3
TRv2Chr.03	119438461	0.000	3
TRv2Chr.03	130177436	0.352	3
TRv2Chr.03	130208172	0.083	3
TRv2Chr.03	130316300	0.240	3
TRv2Chr.03	130454784	0.121	3
TRv2Chr.03	130493555	0.367	3
TRv2Chr.03	130506956	0.144	3
TRv2Chr.03	130573738	0.077	3
TRv2Chr.03	130606972	0.067	3
TRv2Chr.03	130625203	0.104	3
TRv2Chr.03	130636747	0.079	3
TRv2Chr.03	130649664	0.034	3
TRv2Chr.03	130651630	0.354	3
TRv2Chr.03	130673063	0.105	3
TRv2Chr.03	130729031	0.129	3
TRv2Chr.03	130802272	0.045	3
TRv2Chr.03	130806159	0.000	3
TRv2Chr.03	130836986	0.071	3
TRv2Chr.03	130838140	0.011	3
TRv2Chr.03	130841581	0.029	3
TRv2Chr.03	130844121	0.214	3
TRv2Chr.03	130853419	0.106	3
TRv2Chr.03	131214314	0.025	3
TRv2Chr.03	131260255	0.189	3
TRv2Chr.03	131294345	0.089	3
TRv2Chr.03	131298621	0.084	3
TRv2Chr.03	131332685	0.003	3
TRv2Chr.03	131381911	0.286	3
TRv2Chr.03	131422250	0.052	3
TRv2Chr.03	131533733	0.105	3
TRv2Chr.03	131546118	0.053	3
TRv2Chr.03	131582049	0.005	3
TRv2Chr.03	131583363	0.083	3
TRv2Chr.03	131710624	0.056	3
TRv2Chr.03	131735857	0.067	3
TRv2Chr.03	131834938	0.100	3
TRv2Chr.03	131837684	0.051	3
TRv2Chr.03	131951801	0.045	3
TRv2Chr.03	131990870	0.138	3
TRv2Chr.03	132006531	0.045	3
TRv2Chr.03	132012750	0.155	3
TRv2Chr.03	132012987	0.083	3
TRv2Chr.03	132014277	0.063	3
TRv2Chr.03	132035973	0.038	3
TRv2Chr.03	132088166	0.025	3
TRv2Chr.03	132153827	0.062	3
TRv2Chr.03	132273607	0.333	3
TRv2Chr.03	132274514	0.000	3
TRv2Chr.03	132356670	0.067	3
TRv2Chr.03	132376610	0.050	3
TRv2Chr.03	132383137	0.091	3
TRv2Chr.03	132489481	0.067	3
TRv2Chr.03	132533455	0.083	3
TRv2Chr.03	132539065	0.069	3
TRv2Chr.03	132542141	0.222	3
TRv2Chr.03	132544182	0.194	3
TRv2Chr.03	132554036	0.000	3
TRv2Chr.03	132648998	0.065	3
TRv2Chr.03	132677873	0.227	3
TRv2Chr.03	132698058	0.082	3
TRv2Chr.03	132698694	0.074	3
TRv2Chr.03	132706841	0.008	3
TRv2Chr.03	132800510	0.071	3
TRv2Chr.03	132800511	0.000	3
TRv2Chr.03	133054727	0.012	3
TRv2Chr.03	133081888	0.048	3
TRv2Chr.03	133136841	0.300	3
TRv2Chr.03	133165021	0.103	3
TRv2Chr.03	133220050	0.170	3
TRv2Chr.03	133227938	0.089	3
TRv2Chr.03	133228337	0.044	3
TRv2Chr.03	133231211	0.285	3
TRv2Chr.03	133251828	0.111	3
TRv2Chr.03	133254146	0.037	3
TRv2Chr.03	133296840	0.117	3
TRv2Chr.03	133482795	0.147	3
TRv2Chr.03	133483747	0.008	3
TRv2Chr.03	133491372	0.022	3
TRv2Chr.03	133564410	0.364	3
TRv2Chr.03	133619340	0.295	3
TRv2Chr.03	133619349	0.262	3
TRv2Chr.03	133638653	0.226	3
TRv2Chr.03	133654282	0.214	3
TRv2Chr.03	133669049	0.025	3
TRv2Chr.03	133733737	0.100	3
TRv2Chr.03	133753295	0.000	3
TRv2Chr.03	133818526	0.115	3
TRv2Chr.03	133886338	0.509	3
TRv2Chr.03	133920373	0.134	3
TRv2Chr.03	134002116	0.083	3
TRv2Chr.03	134002125	0.083	3
TRv2Chr.03	134022652	0.231	3
TRv2Chr.03	134217502	0.026	3
TRv2Chr.03	134872990	0.000	3
TRv2Chr.03	135766346	0.225	3
TRv2Chr.03	135797021	0.038	3
TRv2Chr.03	136673235	0.000	3
TRv2Chr.03	137557279	0.167	3
TRv2Chr.03	137954223	0.178	3
TRv2Chr.03	138096497	0.011	3
TRv2Chr.03	138240195	0.196	3
TRv2Chr.03	138579991	0.245	3
TRv2Chr.03	138812449	0.037	3
TRv2Chr.03	138993488	0.026	3
TRv2Chr.03	139061523	0.103	3
TRv2Chr.03	139428248	0.167	3
TRv2Chr.03	139662023	0.049	3
TRv2Chr.03	139683545	0.150	3
TRv2Chr.03	139708015	0.121	3
TRv2Chr.03	139819028	0.042	3
TRv2Chr.03	139903419	0.000	3
TRv2Chr.03	140039949	0.212	3
TRv2Chr.03	140066768	0.143	3
TRv2Chr.03	140117649	0.025	3
TRv2Chr.03	140120593	0.022	3
TRv2Chr.03	140242000	0.103	3
TRv2Chr.03	140272364	0.342	3
TRv2Chr.03	140487851	0.333	3
TRv2Chr.03	140511615	0.200	3
TRv2Chr.03	140539820	0.000	3
TRv2Chr.03	140548764	0.067	3
TRv2Chr.03	140575722	0.029	3
TRv2Chr.03	140659484	0.056	3
TRv2Chr.03	140661682	0.071	3
TRv2Chr.03	140674537	0.083	3
TRv2Chr.03	140674798	0.222	3
TRv2Chr.03	140740245	0.100	3
TRv2Chr.03	140748123	0.022	3
TRv2Chr.03	140748394	0.037	3
TRv2Chr.03	140864195	0.037	3
TRv2Chr.03	140897044	0.103	3
TRv2Chr.03	140927805	0.106	3
TRv2Chr.03	140950080	0.036	3
TRv2Chr.03	140955011	0.098	3
TRv2Chr.03	141006635	0.017	3
TRv2Chr.03	141061224	0.091	3
TRv2Chr.03	141077707	0.303	3
TRv2Chr.03	141095921	0.119	3
TRv2Chr.03	141123557	0.250	3
TRv2Chr.03	141200034	0.183	3
TRv2Chr.03	141219488	0.143	3
TRv2Chr.03	141235774	0.118	3
TRv2Chr.03	141248916	0.343	3
TRv2Chr.03	141261652	0.125	3
TRv2Chr.03	141277711	0.127	3
TRv2Chr.03	141279836	0.121	3
TRv2Chr.03	141290070	0.338	3
TRv2Chr.03	141329480	0.371	3
TRv2Chr.03	141355632	0.194	3
TRv2Chr.03	141388012	0.192	3
TRv2Chr.03	141390938	0.278	3
TRv2Chr.03	141399923	0.114	3
TRv2Chr.03	141401515	0.278	3
TRv2Chr.03	141416662	0.051	3
TRv2Chr.03	141436890	0.505	3
TRv2Chr.03	141455784	0.000	3
TRv2Chr.03	141507181	0.143	3
TRv2Chr.03	141539605	0.288	3
TRv2Chr.03	141544582	0.154	3
TRv2Chr.03	141555577	0.129	3
TRv2Chr.03	141612447	0.175	3
TRv2Chr.03	141663606	0.333	3
TRv2Chr.03	141733184	0.136	3
TRv2Chr.03	141755643	0.379	3
TRv2Chr.03	141755856	0.021	3
TRv2Chr.03	141785637	0.134	3
TRv2Chr.03	141816007	0.196	3
TRv2Chr.03	141819251	0.095	3
TRv2Chr.03	141828512	0.214	3
TRv2Chr.03	141879242	0.205	3
TRv2Chr.03	141956011	0.227	3
TRv2Chr.03	141966339	0.185	3
TRv2Chr.03	141972444	0.346	3
TRv2Chr.03	141988631	0.167	3
TRv2Chr.03	142028268	0.070	3
TRv2Chr.03	142032149	0.273	3
TRv2Chr.03	142036605	0.127	3
TRv2Chr.03	142087004	0.012	3
TRv2Chr.03	142097803	0.162	3
TRv2Chr.03	142155670	0.107	3
TRv2Chr.03	142211520	0.233	3
TRv2Chr.03	142226008	0.129	3
TRv2Chr.03	142277194	0.192	3
TRv2Chr.03	142301263	0.077	3
TRv2Chr.03	142342560	0.042	3
TRv2Chr.03	142349005	0.071	3
TRv2Chr.03	142358325	0.012	3
TRv2Chr.03	142405822	0.013	3
TRv2Chr.03	142465183	0.264	3
TRv2Chr.03	142468854	0.333	3
TRv2Chr.03	142532989	0.434	3
TRv2Chr.03	142636638	0.375	3
TRv2Chr.03	142636991	0.109	3
TRv2Chr.03	142684243	0.056	3
TRv2Chr.03	142684612	0.286	3
TRv2Chr.03	142965903	0.071	3
TRv2Chr.03	143076107	0.033	3
TRv2Chr.04	5508148	0.233	3
TRv2Chr.04	7685326	0.029	3
TRv2Chr.04	7910507	0.071	3
TRv2Chr.04	16449245	0.162	3
TRv2Chr.04	16536288	0.029	3
TRv2Chr.04	21349013	0.083	3
TRv2Chr.04	37654467	0.021	3
TRv2Chr.04	42406012	0.000	3
TRv2Chr.04	42581202	0.325	3
TRv2Chr.04	52665913	0.045	3
TRv2Chr.04	54057398	0.349	3
TRv2Chr.04	60877009	0.022	3
TRv2Chr.04	61580749	0.033	3
TRv2Chr.04	67653965	0.038	3
TRv2Chr.04	69526951	0.152	3
TRv2Chr.04	72937462	0.062	3
TRv2Chr.04	74640128	0.147	3
TRv2Chr.04	79993069	0.082	3
TRv2Chr.04	82573145	0.071	3
TRv2Chr.04	83199015	0.000	3
TRv2Chr.04	86869984	0.101	3
TRv2Chr.04	95748582	0.125	3
TRv2Chr.04	100721484	0.017	3
TRv2Chr.04	105337250	0.243	3
TRv2Chr.04	106647343	0.000	3
TRv2Chr.04	120747001	0.229	3
TRv2Chr.04	121053742	0.103	3
TRv2Chr.04	121266397	0.025	3
TRv2Chr.04	121737581	0.295	3
TRv2Chr.04	122006378	0.140	3
TRv2Chr.04	122007459	0.154	3
TRv2Chr.04	122075059	0.144	3
TRv2Chr.04	122078600	0.286	3
TRv2Chr.04	122078685	0.017	3
TRv2Chr.04	122086151	0.029	3
TRv2Chr.04	122106860	0.000	3
TRv2Chr.04	122221443	0.147	3
TRv2Chr.04	122233528	0.087	3
TRv2Chr.04	122283267	0.000	3
TRv2Chr.04	122283616	0.069	3
TRv2Chr.04	122768031	0.038	3
TRv2Chr.04	122897340	0.042	3
TRv2Chr.04	122898465	0.159	3
TRv2Chr.04	122910398	0.000	3
TRv2Chr.04	122951921	0.021	3
TRv2Chr.04	122992927	0.064	3
TRv2Chr.04	122995066	0.090	3
TRv2Chr.04	123283163	0.103	3
TRv2Chr.04	123292842	0.097	3
TRv2Chr.04	123404759	0.132	3
TRv2Chr.04	123405171	0.009	3
TRv2Chr.04	123409916	0.350	3
TRv2Chr.04	123482709	0.147	3
TRv2Chr.04	123501971	0.017	3
TRv2Chr.04	123529561	0.018	3
TRv2Chr.04	123549585	0.067	3
TRv2Chr.04	123551343	0.059	3
TRv2Chr.04	123555347	0.269	3
TRv2Chr.04	123592746	0.343	3
TRv2Chr.05	6465680	0.050	3
TRv2Chr.05	6747250	0.099	3
TRv2Chr.05	7715665	0.103	3
TRv2Chr.05	8365961	0.000	3
TRv2Chr.05	8549189	0.000	3
TRv2Chr.05	8673828	0.083	3
TRv2Chr.05	8673830	0.067	3
TRv2Chr.05	8690612	0.025	3
TRv2Chr.05	8750668	0.015	3
TRv2Chr.05	8799684	0.091	3
TRv2Chr.05	8806990	0.036	3
TRv2Chr.05	8823155	0.032	3
TRv2Chr.05	8852890	0.055	3
TRv2Chr.05	8861202	0.116	3
TRv2Chr.05	8889801	0.111	3
TRv2Chr.05	8890046	0.134	3
TRv2Chr.05	8898370	0.021	3
TRv2Chr.05	8965447	0.000	3
TRv2Chr.05	8971315	0.015	3
TRv2Chr.05	8983452	0.136	3
TRv2Chr.05	8990691	0.020	3
TRv2Chr.05	9015067	0.167	3
TRv2Chr.05	9071757	0.154	3
TRv2Chr.05	9128564	0.167	3
TRv2Chr.05	9165433	0.215	3
TRv2Chr.05	9231973	0.068	3
TRv2Chr.05	9240983	0.011	3
TRv2Chr.05	9381345	0.062	3
TRv2Chr.05	9381783	0.118	3
TRv2Chr.05	9440357	0.064	3
TRv2Chr.05	9536505	0.079	3
TRv2Chr.05	9551048	0.207	3
TRv2Chr.05	9649381	0.081	3
TRv2Chr.05	9649443	0.118	3
TRv2Chr.05	9686624	0.018	3
TRv2Chr.05	9717460	0.059	3
TRv2Chr.05	9722130	0.050	3
TRv2Chr.05	9735426	0.067	3
TRv2Chr.05	9768412	0.104	3
TRv2Chr.05	9823440	0.139	3
TRv2Chr.05	9856208	0.262	3
TRv2Chr.05	9860153	0.011	3
TRv2Chr.05	9893606	0.104	3
TRv2Chr.05	9939519	0.062	3
TRv2Chr.05	9969819	0.048	3
TRv2Chr.05	10096095	0.020	3
TRv2Chr.05	10236911	0.023	3
TRv2Chr.05	10727032	0.000	3
TRv2Chr.05	10759321	0.047	3
TRv2Chr.05	10889657	0.084	3
TRv2Chr.05	11105087	0.008	3
TRv2Chr.05	11194520	0.000	3
TRv2Chr.05	11211382	0.000	3
TRv2Chr.05	11722027	0.020	3
TRv2Chr.05	11842296	0.085	3
TRv2Chr.05	12017493	0.020	3
TRv2Chr.05	12975734	0.096	3
TRv2Chr.05	13763024	0.062	3
TRv2Chr.05	14028874	0.000	3
TRv2Chr.05	14375047	0.140	3
TRv2Chr.05	14403317	0.104	3
TRv2Chr.05	15942047	0.087	3
TRv2Chr.05	20468953	0.092	3
TRv2Chr.05	22063398	0.239	3
TRv2Chr.05	22545993	0.308	3
TRv2Chr.05	22942369	0.100	3
TRv2Chr.05	23841879	0.111	3
TRv2Chr.05	26426076	0.056	3
TRv2Chr.05	27648463	0.143	3
TRv2Chr.05	28784537	0.237	3
TRv2Chr.05	29692996	0.226	3
TRv2Chr.05	30016762	0.167	3
TRv2Chr.05	30453337	0.222	3
TRv2Chr.05	30573955	0.133	3
TRv2Chr.05	31403845	0.218	3
TRv2Chr.05	31485830	0.285	3
TRv2Chr.05	33074114	0.312	3
TRv2Chr.05	33729277	0.221	3
TRv2Chr.05	34049045	0.500	3
TRv2Chr.05	34367658	0.130	3
TRv2Chr.05	35074183	0.500	3
TRv2Chr.05	35169900	0.404	3
TRv2Chr.05	35169921	0.455	3
TRv2Chr.05	35202460	0.197	3
TRv2Chr.05	35318384	0.583	3
TRv2Chr.05	35355484	0.289	3
TRv2Chr.05	35406015	0.215	3
TRv2Chr.05	35407028	0.217	3
TRv2Chr.05	35415861	0.343	3
TRv2Chr.05	35417862	0.331	3
TRv2Chr.05	35446263	0.308	3
TRv2Chr.05	35453330	0.234	3
TRv2Chr.05	35456145	0.304	3
TRv2Chr.05	35472481	0.316	3
TRv2Chr.05	35495694	0.300	3
TRv2Chr.05	35497535	0.316	3
TRv2Chr.05	35497652	0.326	3
TRv2Chr.05	35571898	0.312	3
TRv2Chr.05	35575396	0.278	3
TRv2Chr.05	35576756	0.319	3
TRv2Chr.05	35717020	0.592	3
TRv2Chr.05	35717651	0.471	3
TRv2Chr.05	35735115	0.373	3
TRv2Chr.05	35771863	0.167	3
TRv2Chr.05	35774275	0.383	3
TRv2Chr.05	35856489	0.150	3
TRv2Chr.05	35873792	0.285	3
TRv2Chr.05	35915074	0.333	3
TRv2Chr.05	35949785	0.246	3
TRv2Chr.05	35977582	0.345	3
TRv2Chr.05	35983973	0.312	3
TRv2Chr.05	36035073	0.485	3
TRv2Chr.05	36048921	0.262	3
TRv2Chr.05	36052824	0.252	3
TRv2Chr.05	36068466	0.205	3
TRv2Chr.05	36119170	0.333	3
TRv2Chr.05	36141200	0.396	3
TRv2Chr.05	36153807	0.261	3
TRv2Chr.05	36198268	0.325	3
TRv2Chr.05	36299589	0.054	3
TRv2Chr.05	36310582	0.342	3
TRv2Chr.05	36338042	0.324	3
TRv2Chr.05	36371055	0.333	3
TRv2Chr.05	36378825	0.324	3
TRv2Chr.05	36380540	0.375	3
TRv2Chr.05	36384295	0.405	3
TRv2Chr.05	36398587	0.247	3
TRv2Chr.05	36519717	0.265	3
TRv2Chr.05	36542523	0.215	3
TRv2Chr.05	36545901	0.462	3
TRv2Chr.05	36553551	0.357	3
TRv2Chr.05	36557898	0.318	3
TRv2Chr.05	36559335	0.511	3
TRv2Chr.05	36567157	0.303	3
TRv2Chr.05	36577605	0.279	3
TRv2Chr.05	36588373	0.182	3
TRv2Chr.05	36724578	0.000	3
TRv2Chr.05	36729016	0.269	3
TRv2Chr.05	36756543	0.198	3
TRv2Chr.05	36789984	0.297	3
TRv2Chr.05	36790917	0.353	3
TRv2Chr.05	36796048	0.400	3
TRv2Chr.05	36806445	0.304	3
TRv2Chr.05	36824519	0.233	3
TRv2Chr.05	36832035	0.188	3
TRv2Chr.05	36904579	0.509	3
TRv2Chr.05	36941796	0.369	3
TRv2Chr.05	37010233	0.357	3
TRv2Chr.05	37057592	0.286	3
TRv2Chr.05	37073989	0.291	3
TRv2Chr.05	37076976	0.226	3
TRv2Chr.05	37114662	0.227	3
TRv2Chr.05	37116715	0.229	3
TRv2Chr.05	37130314	0.560	3
TRv2Chr.05	37260446	0.233	3
TRv2Chr.05	37297069	0.269	3
TRv2Chr.05	37311949	0.296	3
TRv2Chr.05	37371265	0.644	3
TRv2Chr.05	37394840	0.103	3
TRv2Chr.05	37397634	0.257	3
TRv2Chr.05	37592549	0.103	3
TRv2Chr.05	37593865	0.200	3
TRv2Chr.05	37640435	0.333	3
TRv2Chr.05	37641422	0.149	3
TRv2Chr.05	37642805	0.238	3
TRv2Chr.05	37667421	0.235	3
TRv2Chr.05	37678479	0.159	3
TRv2Chr.05	37685563	0.500	3
TRv2Chr.05	37689478	0.308	3
TRv2Chr.05	37707729	0.263	3
TRv2Chr.05	37708148	0.276	3
TRv2Chr.05	37750195	0.283	3
TRv2Chr.05	37765307	0.550	3
TRv2Chr.05	37777039	0.058	3
TRv2Chr.05	37784184	0.233	3
TRv2Chr.05	37792914	0.252	3
TRv2Chr.05	37841097	0.231	3
TRv2Chr.05	37858579	0.086	3
TRv2Chr.05	37976359	0.056	3
TRv2Chr.05	37980713	0.375	3
TRv2Chr.05	37980762	0.236	3
TRv2Chr.05	38031601	0.222	3
TRv2Chr.05	38034262	0.325	3
TRv2Chr.05	38045021	0.264	3
TRv2Chr.05	38048318	0.402	3
TRv2Chr.05	38072246	0.300	3
TRv2Chr.05	38108953	0.150	3
TRv2Chr.05	38120078	0.167	3
TRv2Chr.05	38180524	0.220	3
TRv2Chr.05	38190256	0.224	3
TRv2Chr.05	38270885	0.250	3
TRv2Chr.05	38297865	0.206	3
TRv2Chr.05	38298331	0.211	3
TRv2Chr.05	38310583	0.192	3
TRv2Chr.05	38311448	0.171	3
TRv2Chr.05	38583258	0.284	3
TRv2Chr.05	39285059	0.239	3
TRv2Chr.05	39719214	0.083	3
TRv2Chr.05	40425706	0.152	3
TRv2Chr.05	41790924	0.167	3
TRv2Chr.05	41791478	0.244	3
TRv2Chr.05	41835400	0.400	3
TRv2Chr.05	41852847	0.278	3
TRv2Chr.05	41853591	0.269	3
TRv2Chr.05	41854136	0.125	3
TRv2Chr.05	41856691	0.068	3
TRv2Chr.05	41858451	0.181	3
TRv2Chr.05	41859641	0.262	3
TRv2Chr.05	41883992	0.257	3
TRv2Chr.05	41886757	0.111	3
TRv2Chr.05	41888224	0.533	3
TRv2Chr.05	41911101	0.333	3
TRv2Chr.05	41933765	0.333	3
TRv2Chr.05	41933844	0.304	3
TRv2Chr.05	41936598	0.078	3
TRv2Chr.05	41982052	0.067	3
TRv2Chr.05	42001136	0.114	3
TRv2Chr.05	42018064	0.239	3
TRv2Chr.05	42152342	0.133	3
TRv2Chr.05	42158964	0.380	3
TRv2Chr.05	42213189	0.014	3
TRv2Chr.05	42274678	0.278	3
TRv2Chr.05	42278304	0.379	3
TRv2Chr.05	42300598	0.103	3
TRv2Chr.05	42340047	0.329	3
TRv2Chr.05	42349810	0.371	3
TRv2Chr.05	42357286	0.154	3
TRv2Chr.05	42385228	0.425	3
TRv2Chr.05	42445685	0.238	3
TRv2Chr.05	42449972	0.013	3
TRv2Chr.05	42520274	0.111	3
TRv2Chr.05	42562787	0.128	3
TRv2Chr.05	42564570	0.167	3
TRv2Chr.05	42567773	0.050	3
TRv2Chr.05	42592400	0.289	3
TRv2Chr.05	42598499	0.235	3
TRv2Chr.05	42636622	0.312	3
TRv2Chr.05	42640056	0.067	3
TRv2Chr.05	42645728	0.144	3
TRv2Chr.05	42678164	0.294	3
TRv2Chr.05	42784448	0.221	3
TRv2Chr.05	42807484	0.175	3
TRv2Chr.05	42827369	0.333	3
TRv2Chr.05	42827373	0.365	3
TRv2Chr.05	42872781	0.312	3
TRv2Chr.05	42877430	0.278	3
TRv2Chr.05	42882865	0.385	3
TRv2Chr.05	42964175	0.000	3
TRv2Chr.05	43000192	0.265	3
TRv2Chr.05	43001197	0.206	3
TRv2Chr.05	43024852	0.389	3
TRv2Chr.05	43101559	0.283	3
TRv2Chr.05	43169390	0.164	3
TRv2Chr.05	43180539	0.036	3
TRv2Chr.05	43185438	0.135	3
TRv2Chr.05	43241826	0.285	3
TRv2Chr.05	43259463	0.232	3
TRv2Chr.05	43267857	0.134	3
TRv2Chr.05	43309132	0.143	3
TRv2Chr.05	43366429	0.204	3
TRv2Chr.05	43417484	0.121	3
TRv2Chr.05	43420441	0.170	3
TRv2Chr.05	43438099	0.364	3
TRv2Chr.05	43448820	0.206	3
TRv2Chr.05	43458109	0.194	3
TRv2Chr.05	43466408	0.174	3
TRv2Chr.05	43540625	0.285	3
TRv2Chr.05	43548523	0.278	3
TRv2Chr.05	43575564	0.356	3
TRv2Chr.05	43578306	0.425	3
TRv2Chr.05	43581020	0.188	3
TRv2Chr.05	43596481	0.250	3
TRv2Chr.05	43597045	0.255	3
TRv2Chr.05	43645932	0.162	3
TRv2Chr.05	43646246	0.062	3
TRv2Chr.05	43649903	0.176	3
TRv2Chr.05	43657633	0.036	3
TRv2Chr.05	43674150	0.500	3
TRv2Chr.05	43703478	0.300	3
TRv2Chr.05	43722354	0.288	3
TRv2Chr.05	43751664	0.263	3
TRv2Chr.05	43800431	0.337	3
TRv2Chr.05	43819476	0.252	3
TRv2Chr.05	43825199	0.206	3
TRv2Chr.05	43841793	0.188	3
TRv2Chr.05	43851292	0.036	3
TRv2Chr.05	43910411	0.231	3
TRv2Chr.05	43981122	0.323	3
TRv2Chr.05	44026659	0.214	3
TRv2Chr.05	44047879	0.272	3
TRv2Chr.05	44054586	0.286	3
TRv2Chr.05	44062470	0.146	3
TRv2Chr.05	44085474	0.220	3
TRv2Chr.05	44086274	0.389	3
TRv2Chr.05	44244329	0.255	3
TRv2Chr.05	44309016	0.103	3
TRv2Chr.05	44361545	0.278	3
TRv2Chr.05	44402865	0.078	3
TRv2Chr.05	44403198	0.308	3
TRv2Chr.05	44403413	0.133	3
TRv2Chr.05	44503942	0.306	3
TRv2Chr.05	44535322	0.121	3
TRv2Chr.05	44591857	0.178	3
TRv2Chr.05	44594104	0.137	3
TRv2Chr.05	44838711	0.000	3
TRv2Chr.05	44840616	0.231	3
TRv2Chr.05	45007074	0.386	3
TRv2Chr.05	45105563	0.291	3
TRv2Chr.05	45164473	0.285	3
TRv2Chr.05	45172857	0.426	3
TRv2Chr.05	45246141	0.250	3
TRv2Chr.05	45302806	0.312	3
TRv2Chr.05	45355727	0.188	3
TRv2Chr.05	45385072	0.214	3
TRv2Chr.05	45432831	0.272	3
TRv2Chr.05	45627050	0.231	3
TRv2Chr.05	45636443	0.364	3
TRv2Chr.05	45689883	0.272	3
TRv2Chr.05	45707422	0.042	3
TRv2Chr.05	45707887	0.188	3
TRv2Chr.05	45723954	0.272	3
TRv2Chr.05	45798537	0.308	3
TRv2Chr.05	45893615	0.273	3
TRv2Chr.05	45922077	0.351	3
TRv2Chr.05	45927818	0.294	3
TRv2Chr.05	45931702	0.156	3
TRv2Chr.05	45934114	0.212	3
TRv2Chr.05	45953814	0.188	3
TRv2Chr.05	46005105	0.242	3
TRv2Chr.05	46102003	0.244	3
TRv2Chr.05	46102459	0.118	3
TRv2Chr.05	46159676	0.467	3
TRv2Chr.05	46163331	0.257	3
TRv2Chr.05	46175648	0.485	3
TRv2Chr.05	46207179	0.279	3
TRv2Chr.05	46215015	0.415	3
TRv2Chr.05	46292142	0.356	3
TRv2Chr.05	46309112	0.345	3
TRv2Chr.05	46367956	0.298	3
TRv2Chr.05	46409607	0.227	3
TRv2Chr.05	46434501	0.323	3
TRv2Chr.05	46434661	0.323	3
TRv2Chr.05	46551943	0.237	3
TRv2Chr.05	46559555	0.333	3
TRv2Chr.05	46564320	0.307	3
TRv2Chr.05	46569093	0.396	3
TRv2Chr.05	46613888	0.402	3
TRv2Chr.05	46624936	0.371	3
TRv2Chr.05	46638637	0.267	3
TRv2Chr.05	46665337	0.338	3
TRv2Chr.05	46667565	0.162	3
TRv2Chr.05	46718450	0.341	3
TRv2Chr.05	46724821	0.188	3
TRv2Chr.05	46799785	0.247	3
TRv2Chr.05	46800054	0.188	3
TRv2Chr.05	46845114	0.279	3
TRv2Chr.05	46846518	0.055	3
TRv2Chr.05	46859684	0.146	3
TRv2Chr.05	47128507	0.233	3
TRv2Chr.05	47132624	0.000	3
TRv2Chr.05	47165375	0.227	3
TRv2Chr.05	47188698	0.407	3
TRv2Chr.05	47205966	0.156	3
TRv2Chr.05	47238062	0.365	3
TRv2Chr.05	47238063	0.322	3
TRv2Chr.05	47273799	0.270	3
TRv2Chr.05	47279901	0.089	3
TRv2Chr.05	47285076	0.196	3
TRv2Chr.05	47356936	0.141	3
TRv2Chr.05	47419987	0.446	3
TRv2Chr.05	47441077	0.067	3
TRv2Chr.05	47527943	0.364	3
TRv2Chr.05	47618746	0.167	3
TRv2Chr.05	47641322	0.178	3
TRv2Chr.05	47660974	0.202	3
TRv2Chr.05	47708981	0.250	3
TRv2Chr.05	47733569	0.274	3
TRv2Chr.05	47736631	0.179	3
TRv2Chr.05	47741157	0.359	3
TRv2Chr.05	47748279	0.188	3
TRv2Chr.05	47754880	0.217	3
TRv2Chr.05	47796079	0.171	3
TRv2Chr.05	47818542	0.206	3
TRv2Chr.05	47836269	0.222	3
TRv2Chr.05	47890063	0.350	3
TRv2Chr.05	47912384	0.283	3
TRv2Chr.05	47912739	0.237	3
TRv2Chr.05	47913753	0.250	3
TRv2Chr.05	48019643	0.222	3
TRv2Chr.05	48035218	0.438	3
TRv2Chr.05	48075764	0.250	3
TRv2Chr.05	48079872	0.176	3
TRv2Chr.05	48168682	0.188	3
TRv2Chr.05	48185947	0.179	3
TRv2Chr.05	48321272	0.119	3
TRv2Chr.05	48328034	0.161	3
TRv2Chr.05	48362894	0.267	3
TRv2Chr.05	48384146	0.355	3
TRv2Chr.05	48389240	0.000	3
TRv2Chr.05	48393374	0.173	3
TRv2Chr.05	48403879	0.224	3
TRv2Chr.05	48432726	0.169	3
TRv2Chr.05	48466970	0.099	3
TRv2Chr.05	48481027	0.190	3
TRv2Chr.05	48495810	0.222	3
TRv2Chr.05	48573177	0.157	3
TRv2Chr.05	48606185	0.206	3
TRv2Chr.05	48657796	0.194	3
TRv2Chr.05	48686015	0.156	3
TRv2Chr.05	48689173	0.222	3
TRv2Chr.05	48704878	0.224	3
TRv2Chr.05	48714591	0.224	3
TRv2Chr.05	48717358	0.248	3
TRv2Chr.05	48717418	0.202	3
TRv2Chr.05	48809671	0.087	3
TRv2Chr.05	48852122	0.312	3
TRv2Chr.05	48856509	0.272	3
TRv2Chr.05	48958752	0.202	3
TRv2Chr.05	48960001	0.396	3
TRv2Chr.05	49108062	0.181	3
TRv2Chr.05	49149297	0.324	3
TRv2Chr.05	49149791	0.279	3
TRv2Chr.05	49190154	0.443	3
TRv2Chr.05	49198293	0.450	3
TRv2Chr.05	49291201	0.194	3
TRv2Chr.05	49327606	0.206	3
TRv2Chr.05	49343106	0.338	3
TRv2Chr.05	49351245	0.205	3
TRv2Chr.05	49367579	0.024	3
TRv2Chr.05	49403184	0.205	3
TRv2Chr.05	49407588	0.184	3
TRv2Chr.05	49422403	0.304	3
TRv2Chr.05	49430853	0.110	3
TRv2Chr.05	49470238	0.174	3
TRv2Chr.05	49488755	0.198	3
TRv2Chr.05	49528256	0.244	3
TRv2Chr.05	49530492	0.237	3
TRv2Chr.05	49564203	0.312	3
TRv2Chr.05	49604074	0.401	3
TRv2Chr.05	49653844	0.128	3
TRv2Chr.05	49690423	0.409	3
TRv2Chr.05	49706730	0.310	3
TRv2Chr.05	49738675	0.067	3
TRv2Chr.05	49740151	0.188	3
TRv2Chr.05	49746809	0.341	3
TRv2Chr.05	49759498	0.194	3
TRv2Chr.05	49765979	0.205	3
TRv2Chr.05	49767002	0.275	3
TRv2Chr.05	49864840	0.036	3
TRv2Chr.05	49942337	0.214	3
TRv2Chr.05	49943451	0.333	3
TRv2Chr.05	49990840	0.036	3
TRv2Chr.05	50069837	0.271	3
TRv2Chr.05	50076806	0.104	3
TRv2Chr.05	50089195	0.214	3
TRv2Chr.05	50142522	0.264	3
TRv2Chr.05	50196816	0.400	3
TRv2Chr.05	50211500	0.386	3
TRv2Chr.05	50218162	0.319	3
TRv2Chr.05	50406806	0.237	3
TRv2Chr.05	50412307	0.306	3
TRv2Chr.05	50428903	0.111	3
TRv2Chr.05	50442277	0.252	3
TRv2Chr.05	50472208	0.172	3
TRv2Chr.05	50491264	0.143	3
TRv2Chr.05	50491547	0.450	3
TRv2Chr.05	50503852	0.026	3
TRv2Chr.05	50527884	0.306	3
TRv2Chr.05	50559043	0.270	3
TRv2Chr.05	50594706	0.251	3
TRv2Chr.05	50597553	0.252	3
TRv2Chr.05	50597568	0.267	3
TRv2Chr.05	50605529	0.380	3
TRv2Chr.05	50618337	0.192	3
TRv2Chr.05	50621292	0.250	3
TRv2Chr.05	50657007	0.250	3
TRv2Chr.05	50657012	0.179	3
TRv2Chr.05	50724607	0.193	3
TRv2Chr.05	50752817	0.276	3
TRv2Chr.05	50755409	0.212	3
TRv2Chr.05	50830241	0.006	3
TRv2Chr.05	50854642	0.253	3
TRv2Chr.05	50880504	0.171	3
TRv2Chr.05	50951666	0.550	3
TRv2Chr.05	50953506	0.112	3
TRv2Chr.05	50965972	0.244	3
TRv2Chr.05	51034814	0.233	3
TRv2Chr.05	51091280	0.448	3
TRv2Chr.05	51091970	0.196	3
TRv2Chr.05	51111732	0.361	3
TRv2Chr.05	51113414	0.359	3
TRv2Chr.05	51132891	0.206	3
TRv2Chr.05	51178970	0.452	3
TRv2Chr.05	51210540	0.252	3
TRv2Chr.05	51370021	0.042	3
TRv2Chr.05	51380945	0.475	3
TRv2Chr.05	51413459	0.303	3
TRv2Chr.05	51468684	0.286	3
TRv2Chr.05	51480853	0.415	3
TRv2Chr.05	51495824	0.134	3
TRv2Chr.05	51518801	0.169	3
TRv2Chr.05	51600745	0.196	3
TRv2Chr.05	51601558	0.292	3
TRv2Chr.05	51662917	0.212	3
TRv2Chr.05	51663059	0.152	3
TRv2Chr.05	51724818	0.444	3
TRv2Chr.05	51752102	0.211	3
TRv2Chr.05	51754152	0.400	3
TRv2Chr.05	51755148	0.208	3
TRv2Chr.05	51836434	0.317	3
TRv2Chr.05	51869071	0.261	3
TRv2Chr.05	51897605	0.111	3
TRv2Chr.05	51901287	0.185	3
TRv2Chr.05	51964993	0.412	3
TRv2Chr.05	51971854	0.365	3
TRv2Chr.05	52019980	0.269	3
TRv2Chr.05	52036140	0.222	3
TRv2Chr.05	52040061	0.185	3
TRv2Chr.05	52150011	0.404	3
TRv2Chr.05	52198672	0.200	3
TRv2Chr.05	52202105	0.365	3
TRv2Chr.05	52346226	0.279	3
TRv2Chr.05	52351844	0.251	3
TRv2Chr.05	52432006	0.244	3
TRv2Chr.05	52432135	0.134	3
TRv2Chr.05	52512645	0.359	3
TRv2Chr.05	52554644	0.107	3
TRv2Chr.05	52569140	0.121	3
TRv2Chr.05	52570858	0.217	3
TRv2Chr.05	52629308	0.285	3
TRv2Chr.05	52674361	0.386	3
TRv2Chr.05	52786068	0.221	3
TRv2Chr.05	52825193	0.436	3
TRv2Chr.05	52825290	0.318	3
TRv2Chr.05	52833442	0.401	3
TRv2Chr.05	52969449	0.050	3
TRv2Chr.05	53153906	0.133	3
TRv2Chr.05	53161083	0.221	3
TRv2Chr.05	53188235	0.167	3
TRv2Chr.05	53189642	0.018	3
TRv2Chr.05	53189885	0.230	3
TRv2Chr.05	53190442	0.324	3
TRv2Chr.05	53212329	0.265	3
TRv2Chr.05	53275399	0.440	3
TRv2Chr.05	53339120	0.444	3
TRv2Chr.05	53441801	0.324	3
TRv2Chr.05	53471251	0.085	3
TRv2Chr.05	53485758	0.306	3
TRv2Chr.05	53488853	0.260	3
TRv2Chr.05	53498686	0.165	3
TRv2Chr.05	53556560	0.262	3
TRv2Chr.05	53558212	0.312	3
TRv2Chr.05	53581652	0.143	3
TRv2Chr.05	53584113	0.235	3
TRv2Chr.05	53592277	0.202	3
TRv2Chr.05	53594922	0.051	3
TRv2Chr.05	53654989	0.241	3
TRv2Chr.05	53664713	0.269	3
TRv2Chr.05	53674224	0.206	3
TRv2Chr.05	53736808	0.265	3
TRv2Chr.05	53777559	0.446	3
TRv2Chr.05	53786731	0.133	3
TRv2Chr.05	53793479	0.325	3
TRv2Chr.05	53848890	0.061	3
TRv2Chr.05	53849238	0.271	3
TRv2Chr.05	53862468	0.235	3
TRv2Chr.05	53945039	0.018	3
TRv2Chr.05	53953235	0.350	3
TRv2Chr.05	53993432	0.071	3
TRv2Chr.05	53995205	0.231	3
TRv2Chr.05	54140117	0.335	3
TRv2Chr.05	54189208	0.207	3
TRv2Chr.05	54191731	0.192	3
TRv2Chr.05	54216114	0.233	3
TRv2Chr.05	54237300	0.188	3
TRv2Chr.05	54237704	0.375	3
TRv2Chr.05	54241046	0.150	3
TRv2Chr.05	54255292	0.357	3
TRv2Chr.05	54299446	0.292	3
TRv2Chr.05	54300399	0.266	3
TRv2Chr.05	54326476	0.149	3
TRv2Chr.05	54365741	0.222	3
TRv2Chr.05	54372446	0.283	3
TRv2Chr.05	54387985	0.283	3
TRv2Chr.05	54558037	0.425	3
TRv2Chr.05	54565179	0.111	3
TRv2Chr.05	54696962	0.279	3
TRv2Chr.05	54703295	0.195	3
TRv2Chr.05	54726569	0.200	3
TRv2Chr.05	54811361	0.161	3
TRv2Chr.05	54890703	0.306	3
TRv2Chr.05	54924815	0.114	3
TRv2Chr.05	54928650	0.250	3
TRv2Chr.05	54928741	0.197	3
TRv2Chr.05	54945184	0.091	3
TRv2Chr.05	54946878	0.400	3
TRv2Chr.05	54975216	0.235	3
TRv2Chr.05	54981920	0.202	3
TRv2Chr.05	54989334	0.188	3
TRv2Chr.05	54994355	0.235	3
TRv2Chr.05	54997143	0.252	3
TRv2Chr.05	55035435	0.154	3
TRv2Chr.05	55081817	0.345	3
TRv2Chr.05	55090574	0.061	3
TRv2Chr.05	55230931	0.278	3
TRv2Chr.05	55245884	0.576	3
TRv2Chr.05	55266372	0.365	3
TRv2Chr.05	55273498	0.327	3
TRv2Chr.05	55306038	0.036	3
TRv2Chr.05	55321140	0.283	3
TRv2Chr.05	55324841	0.245	3
TRv2Chr.05	55433246	0.111	3
TRv2Chr.05	55445037	0.215	3
TRv2Chr.05	55458548	0.143	3
TRv2Chr.05	55500121	0.272	3
TRv2Chr.05	55597543	0.533	3
TRv2Chr.05	55664045	0.333	3
TRv2Chr.05	55671777	0.006	3
TRv2Chr.05	55734668	0.214	3
TRv2Chr.05	55753893	0.417	3
TRv2Chr.05	55789206	0.424	3
TRv2Chr.05	55827169	0.417	3
TRv2Chr.05	55847231	0.114	3
TRv2Chr.05	55862674	0.255	3
TRv2Chr.05	55906698	0.248	3
TRv2Chr.05	55915147	0.194	3
TRv2Chr.05	55982559	0.269	3
TRv2Chr.05	55983736	0.226	3
TRv2Chr.05	55988507	0.194	3
TRv2Chr.05	55993522	0.171	3
TRv2Chr.05	56058726	0.071	3
TRv2Chr.05	56072581	0.253	3
TRv2Chr.05	56114725	0.250	3
TRv2Chr.05	56115460	0.250	3
TRv2Chr.05	56177294	0.211	3
TRv2Chr.05	56264588	0.308	3
TRv2Chr.05	56270075	0.340	3
TRv2Chr.05	56272313	0.200	3
TRv2Chr.05	56358761	0.288	3
TRv2Chr.05	56411739	0.418	3
TRv2Chr.05	56517302	0.602	3
TRv2Chr.05	56518327	0.111	3
TRv2Chr.05	56549820	0.271	3
TRv2Chr.05	56565694	0.462	3
TRv2Chr.05	56610137	0.166	3
TRv2Chr.05	56794441	0.274	3
TRv2Chr.05	56794982	0.220	3
TRv2Chr.05	56807605	0.400	3
TRv2Chr.05	56812141	0.524	3
TRv2Chr.05	56957544	0.125	3
TRv2Chr.05	57126098	0.206	3
TRv2Chr.05	57133862	0.200	3
TRv2Chr.05	57165086	0.336	3
TRv2Chr.05	57200577	0.488	3
TRv2Chr.05	57235772	0.269	3
TRv2Chr.05	57267951	0.182	3
TRv2Chr.05	57285382	0.324	3
TRv2Chr.05	57288267	0.325	3
TRv2Chr.05	57311732	0.283	3
TRv2Chr.05	57330958	0.297	3
TRv2Chr.05	57340503	0.357	3
TRv2Chr.05	57423677	0.121	3
TRv2Chr.05	57439957	0.338	3
TRv2Chr.05	57449941	0.375	3
TRv2Chr.05	57542934	0.246	3
TRv2Chr.05	57544048	0.321	3
TRv2Chr.05	57625277	0.021	3
TRv2Chr.05	57638710	0.533	3
TRv2Chr.05	57638711	0.611	3
TRv2Chr.05	57649693	0.024	3
TRv2Chr.05	57678390	0.222	3
TRv2Chr.05	57678392	0.172	3
TRv2Chr.05	57762405	0.133	3
TRv2Chr.05	57807419	0.315	3
TRv2Chr.05	57816949	0.160	3
TRv2Chr.05	57817659	0.152	3
TRv2Chr.05	57818722	0.323	3
TRv2Chr.05	57901538	0.472	3
TRv2Chr.05	57906003	0.269	3
TRv2Chr.05	57909292	0.179	3
TRv2Chr.05	57925049	0.394	3
TRv2Chr.05	58000622	0.271	3
TRv2Chr.05	58120044	0.160	3
TRv2Chr.05	58122219	0.205	3
TRv2Chr.05	58122313	0.298	3
TRv2Chr.05	58131660	0.550	3
TRv2Chr.05	58155642	0.233	3
TRv2Chr.05	58158151	0.189	3
TRv2Chr.05	58299675	0.273	3
TRv2Chr.05	58316869	0.097	3
TRv2Chr.05	58332360	0.146	3
TRv2Chr.05	58356079	0.083	3
TRv2Chr.05	58394616	0.156	3
TRv2Chr.05	58412130	0.244	3
TRv2Chr.05	58414401	0.081	3
TRv2Chr.05	58421585	0.136	3
TRv2Chr.05	58510277	0.253	3
TRv2Chr.05	58573542	0.137	3
TRv2Chr.05	58573552	0.289	3
TRv2Chr.05	58613160	0.070	3
TRv2Chr.05	58634840	0.122	3
TRv2Chr.05	58752937	0.229	3
TRv2Chr.05	58753156	0.186	3
TRv2Chr.05	58945997	0.270	3
TRv2Chr.05	58948982	0.089	3
TRv2Chr.05	58949113	0.367	3
TRv2Chr.05	58989103	0.442	3
TRv2Chr.05	58995773	0.290	3
TRv2Chr.05	58999587	0.265	3
TRv2Chr.05	59005939	0.366	3
TRv2Chr.05	59030750	0.206	3
TRv2Chr.05	59111870	0.251	3
TRv2Chr.05	59112205	0.375	3
TRv2Chr.05	59119232	0.400	3
TRv2Chr.05	59144858	0.228	3
TRv2Chr.05	59146322	0.217	3
TRv2Chr.05	59384009	0.236	3
TRv2Chr.05	59444160	0.072	3
TRv2Chr.05	59473560	0.265	3
TRv2Chr.05	59507284	0.267	3
TRv2Chr.05	59510138	0.265	3
TRv2Chr.05	59515951	0.133	3
TRv2Chr.05	59536220	0.136	3
TRv2Chr.05	59646388	0.143	3
TRv2Chr.05	59660234	0.214	3
TRv2Chr.05	59742183	0.235	3
TRv2Chr.05	59934026	0.505	3
TRv2Chr.05	59948585	0.086	3
TRv2Chr.05	60014169	0.099	3
TRv2Chr.05	60023456	0.125	3
TRv2Chr.05	60028029	0.161	3
TRv2Chr.05	60062154	0.231	3
TRv2Chr.05	60134073	0.212	3
TRv2Chr.05	60135785	0.260	3
TRv2Chr.05	60159768	0.353	3
TRv2Chr.05	60462742	0.300	3
TRv2Chr.05	60472871	0.295	3
TRv2Chr.05	60550831	0.112	3
TRv2Chr.05	60575680	0.390	3
TRv2Chr.05	60604257	0.318	3
TRv2Chr.05	60690934	0.118	3
TRv2Chr.05	60710780	0.198	3
TRv2Chr.05	60710862	0.150	3
TRv2Chr.05	60788729	0.505	3
TRv2Chr.05	60789441	0.278	3
TRv2Chr.05	60796859	0.313	3
TRv2Chr.05	60810624	0.211	3
TRv2Chr.05	60813222	0.250	3
TRv2Chr.05	60829897	0.175	3
TRv2Chr.05	60879329	0.321	3
TRv2Chr.05	60904385	0.200	3
TRv2Chr.05	60917179	0.207	3
TRv2Chr.05	60919001	0.188	3
TRv2Chr.05	60922592	0.214	3
TRv2Chr.05	60999484	0.392	3
TRv2Chr.05	61061936	0.115	3
TRv2Chr.05	61116075	0.273	3
TRv2Chr.05	61291059	0.294	3
TRv2Chr.05	61356376	0.250	3
TRv2Chr.05	61364786	0.000	3
TRv2Chr.05	61369141	0.100	3
TRv2Chr.05	61377850	0.340	3
TRv2Chr.05	61454478	0.064	3
TRv2Chr.05	61457364	0.248	3
TRv2Chr.05	61642018	0.462	3
TRv2Chr.05	61683835	0.206	3
TRv2Chr.05	61702886	0.226	3
TRv2Chr.05	61729537	0.088	3
TRv2Chr.05	61729774	0.187	3
TRv2Chr.05	61889026	0.267	3
TRv2Chr.05	61893315	0.467	3
TRv2Chr.05	61954994	0.067	3
TRv2Chr.05	61961534	0.236	3
TRv2Chr.05	61995319	0.174	3
TRv2Chr.05	62011284	0.104	3
TRv2Chr.05	62077790	0.300	3
TRv2Chr.05	62100027	0.098	3
TRv2Chr.05	62104051	0.200	3
TRv2Chr.05	62159019	0.249	3
TRv2Chr.05	62161364	0.444	3
TRv2Chr.05	62161718	0.122	3
TRv2Chr.05	62167594	0.253	3
TRv2Chr.05	62168273	0.232	3
TRv2Chr.05	62217526	0.222	3
TRv2Chr.05	62253300	0.342	3
TRv2Chr.05	62374503	0.229	3
TRv2Chr.05	62402483	0.338	3
TRv2Chr.05	62480243	0.143	3
TRv2Chr.05	62513675	0.369	3
TRv2Chr.05	62520184	0.409	3
TRv2Chr.05	62568878	0.149	3
TRv2Chr.05	62568923	0.150	3
TRv2Chr.05	62569756	0.250	3
TRv2Chr.05	62659299	0.181	3
TRv2Chr.05	62675913	0.222	3
TRv2Chr.05	62700064	0.265	3
TRv2Chr.05	62719324	0.167	3
TRv2Chr.05	62868453	0.237	3
TRv2Chr.05	62874569	0.167	3
TRv2Chr.05	63183297	0.337	3
TRv2Chr.05	63187127	0.300	3
TRv2Chr.05	63203643	0.333	3
TRv2Chr.05	63221573	0.085	3
TRv2Chr.05	63241804	0.141	3
TRv2Chr.05	63280948	0.205	3
TRv2Chr.05	63394123	0.139	3
TRv2Chr.05	63397598	0.273	3
TRv2Chr.05	63407768	0.296	3
TRv2Chr.05	63543831	0.265	3
TRv2Chr.05	63561120	0.286	3
TRv2Chr.05	63713650	0.241	3
TRv2Chr.05	63742933	0.307	3
TRv2Chr.05	63790482	0.109	3
TRv2Chr.05	63795814	0.214	3
TRv2Chr.05	63842251	0.209	3
TRv2Chr.05	63843678	0.167	3
TRv2Chr.05	63850442	0.158	3
TRv2Chr.05	63864968	0.256	3
TRv2Chr.05	63876251	0.371	3
TRv2Chr.05	63880578	0.209	3
TRv2Chr.05	63945880	0.189	3
TRv2Chr.05	64094092	0.526	3
TRv2Chr.05	64176990	0.150	3
TRv2Chr.05	64180550	0.058	3
TRv2Chr.05	64190281	0.221	3
TRv2Chr.05	64308927	0.188	3
TRv2Chr.05	64386508	0.036	3
TRv2Chr.05	64389445	0.266	3
TRv2Chr.05	64424931	0.269	3
TRv2Chr.05	64544443	0.595	3
TRv2Chr.05	64647676	0.125	3
TRv2Chr.05	64647743	0.141	3
TRv2Chr.05	64650420	0.279	3
TRv2Chr.05	64927814	0.067	3
TRv2Chr.05	64985124	0.222	3
TRv2Chr.05	65010009	0.212	3
TRv2Chr.05	65010023	0.139	3
TRv2Chr.05	65011645	0.304	3
TRv2Chr.05	65011677	0.113	3
TRv2Chr.05	65021948	0.224	3
TRv2Chr.05	65022914	0.159	3
TRv2Chr.05	65056751	0.125	3
TRv2Chr.05	65062697	0.147	3
TRv2Chr.05	65918458	0.214	3
TRv2Chr.05	65920123	0.229	3
TRv2Chr.05	65921541	0.321	3
TRv2Chr.05	65948731	0.169	3
TRv2Chr.05	65953259	0.217	3
TRv2Chr.05	65955579	0.111	3
TRv2Chr.05	65965947	0.188	3
TRv2Chr.05	65966922	0.303	3
TRv2Chr.05	66028704	0.095	3
TRv2Chr.05	66031079	0.229	3
TRv2Chr.05	66039391	0.015	3
TRv2Chr.05	66051207	0.100	3
TRv2Chr.05	66075423	0.056	3
TRv2Chr.05	66078283	0.237	3
TRv2Chr.05	66100893	0.349	3
TRv2Chr.05	66102461	0.137	3
TRv2Chr.05	66103001	0.256	3
TRv2Chr.05	66193445	0.167	3
TRv2Chr.05	66320815	0.315	3
TRv2Chr.05	66322196	0.068	3
TRv2Chr.05	66398688	0.500	3
TRv2Chr.05	66497709	0.371	3
TRv2Chr.05	66512071	0.051	3
TRv2Chr.05	66592772	0.123	3
TRv2Chr.05	66610941	0.276	3
TRv2Chr.05	66927044	0.222	3
TRv2Chr.05	66963651	0.077	3
TRv2Chr.05	66971526	0.067	3
TRv2Chr.05	66972814	0.443	3
TRv2Chr.05	67013166	0.217	3
TRv2Chr.05	67285928	0.151	3
TRv2Chr.05	67311445	0.206	3
TRv2Chr.05	67495202	0.304	3
TRv2Chr.05	67499933	0.265	3
TRv2Chr.05	67514146	0.286	3
TRv2Chr.05	67680443	0.217	3
TRv2Chr.05	67684170	0.272	3
TRv2Chr.05	67687232	0.303	3
TRv2Chr.05	67689197	0.324	3
TRv2Chr.05	67707046	0.161	3
TRv2Chr.05	67737975	0.289	3
TRv2Chr.05	67769582	0.297	3
TRv2Chr.05	67835464	0.278	3
TRv2Chr.05	67840774	0.294	3
TRv2Chr.05	67842286	0.533	3
TRv2Chr.05	67844055	0.198	3
TRv2Chr.05	67855703	0.311	3
TRv2Chr.05	67870205	0.200	3
TRv2Chr.05	67879940	0.250	3
TRv2Chr.05	67918489	0.237	3
TRv2Chr.05	67956627	0.250	3
TRv2Chr.05	68013939	0.211	3
TRv2Chr.05	68018906	0.077	3
TRv2Chr.05	68174723	0.119	3
TRv2Chr.05	68200510	0.283	3
TRv2Chr.05	68284203	0.162	3
TRv2Chr.05	68285441	0.224	3
TRv2Chr.05	68391769	0.143	3
TRv2Chr.05	68444470	0.056	3
TRv2Chr.05	68550246	0.136	3
TRv2Chr.05	68669959	0.214	3
TRv2Chr.05	68725059	0.321	3
TRv2Chr.05	68744841	0.357	3
TRv2Chr.05	68766436	0.300	3
TRv2Chr.05	68789590	0.633	3
TRv2Chr.05	68852126	0.269	3
TRv2Chr.05	68852269	0.344	3
TRv2Chr.05	68861846	0.097	3
TRv2Chr.05	69012216	0.203	3
TRv2Chr.05	69014923	0.235	3
TRv2Chr.05	69052998	0.054	3
TRv2Chr.05	69053068	0.367	3
TRv2Chr.05	69074598	0.143	3
TRv2Chr.05	69129959	0.244	3
TRv2Chr.05	69396673	0.222	3
TRv2Chr.05	69398780	0.193	3
TRv2Chr.05	69433184	0.143	3
TRv2Chr.05	69448747	0.062	3
TRv2Chr.05	69527555	0.394	3
TRv2Chr.05	69537528	0.206	3
TRv2Chr.05	69543342	0.083	3
TRv2Chr.05	69580141	0.167	3
TRv2Chr.05	69583698	0.125	3
TRv2Chr.05	69591328	0.376	3
TRv2Chr.05	69628167	0.400	3
TRv2Chr.05	69636743	0.110	3
TRv2Chr.05	69658838	0.067	3
TRv2Chr.05	69680408	0.248	3
TRv2Chr.05	69731887	0.400	3
TRv2Chr.05	69734367	0.429	3
TRv2Chr.05	69757974	0.233	3
TRv2Chr.05	69774168	0.179	3
TRv2Chr.05	69774865	0.342	3
TRv2Chr.05	69775519	0.170	3
TRv2Chr.05	69796974	0.300	3
TRv2Chr.05	69801940	0.266	3
TRv2Chr.05	69803207	0.375	3
TRv2Chr.05	69833738	0.333	3
TRv2Chr.05	69856720	0.069	3
TRv2Chr.05	69860303	0.239	3
TRv2Chr.05	69860939	0.222	3
TRv2Chr.05	69862082	0.265	3
TRv2Chr.05	69868896	0.369	3
TRv2Chr.05	69876587	0.417	3
TRv2Chr.05	69914654	0.330	3
TRv2Chr.05	69951260	0.197	3
TRv2Chr.05	69956774	0.152	3
TRv2Chr.05	69965291	0.250	3
TRv2Chr.05	69966415	0.011	3
TRv2Chr.05	70090909	0.181	3
TRv2Chr.05	70093985	0.188	3
TRv2Chr.05	70116460	0.256	3
TRv2Chr.05	70116753	0.206	3
TRv2Chr.05	70122940	0.202	3
TRv2Chr.05	70131349	0.375	3
TRv2Chr.05	70138945	0.265	3
TRv2Chr.05	70145952	0.260	3
TRv2Chr.05	70174420	0.083	3
TRv2Chr.05	70181570	0.433	3
TRv2Chr.05	70320368	0.325	3
TRv2Chr.05	70510663	0.272	3
TRv2Chr.05	70556313	0.265	3
TRv2Chr.05	70558600	0.229	3
TRv2Chr.05	70576662	0.127	3
TRv2Chr.05	70606053	0.013	3
TRv2Chr.05	70607580	0.250	3
TRv2Chr.05	70800888	0.197	3
TRv2Chr.05	70807474	0.190	3
TRv2Chr.05	70821165	0.095	3
TRv2Chr.05	70936720	0.345	3
TRv2Chr.05	71151125	0.179	3
TRv2Chr.05	71281865	0.260	3
TRv2Chr.05	71378171	0.248	3
TRv2Chr.05	71484229	0.357	3
TRv2Chr.05	71517199	0.301	3
TRv2Chr.05	71539445	0.350	3
TRv2Chr.05	71624223	0.150	3
TRv2Chr.05	71720008	0.365	3
TRv2Chr.05	71768292	0.298	3
TRv2Chr.05	71776292	0.244	3
TRv2Chr.05	71777349	0.365	3
TRv2Chr.05	71779911	0.300	3
TRv2Chr.05	71860404	0.102	3
TRv2Chr.05	71891654	0.121	3
TRv2Chr.05	71893820	0.181	3
TRv2Chr.05	71920186	0.200	3
TRv2Chr.05	71988020	0.251	3
TRv2Chr.05	71988401	0.215	3
TRv2Chr.05	72078256	0.107	3
TRv2Chr.05	72079832	0.163	3
TRv2Chr.05	72110071	0.346	3
TRv2Chr.05	72140081	0.311	3
TRv2Chr.05	72150793	0.143	3
TRv2Chr.05	72151870	0.214	3
TRv2Chr.05	72200728	0.187	3
TRv2Chr.05	72209521	0.306	3
TRv2Chr.05	72209605	0.221	3
TRv2Chr.05	72210297	0.006	3
TRv2Chr.05	72210928	0.235	3
TRv2Chr.05	72213234	0.133	3
TRv2Chr.05	72297426	0.286	3
TRv2Chr.05	72381367	0.265	3
TRv2Chr.05	72414523	0.269	3
TRv2Chr.05	72456034	0.518	3
TRv2Chr.05	72540649	0.372	3
TRv2Chr.05	72565679	0.571	3
TRv2Chr.05	72568392	0.206	3
TRv2Chr.05	72571861	0.384	3
TRv2Chr.05	72582445	0.054	3
TRv2Chr.05	72621272	0.244	3
TRv2Chr.05	72628614	0.278	3
TRv2Chr.05	72628672	0.324	3
TRv2Chr.05	72646693	0.401	3
TRv2Chr.05	72679910	0.205	3
TRv2Chr.05	72686876	0.250	3
TRv2Chr.05	72712006	0.167	3
TRv2Chr.05	72755252	0.333	3
TRv2Chr.05	72786019	0.408	3
TRv2Chr.05	72790753	0.318	3
TRv2Chr.05	72811996	0.167	3
TRv2Chr.05	72818669	0.178	3
TRv2Chr.05	72835581	0.167	3
TRv2Chr.05	72839702	0.048	3
TRv2Chr.05	72871931	0.413	3
TRv2Chr.05	72936283	0.318	3
TRv2Chr.05	72981841	0.298	3
TRv2Chr.05	72996518	0.288	3
TRv2Chr.05	72999966	0.342	3
TRv2Chr.05	73000285	0.333	3
TRv2Chr.05	73006988	0.233	3
TRv2Chr.05	73117015	0.169	3
TRv2Chr.05	73118184	0.097	3
TRv2Chr.05	73184177	0.125	3
TRv2Chr.05	73263938	0.271	3
TRv2Chr.05	73264297	0.207	3
TRv2Chr.05	73407209	0.262	3
TRv2Chr.05	73411203	0.350	3
TRv2Chr.05	73434883	0.311	3
TRv2Chr.05	73462961	0.222	3
TRv2Chr.05	73466379	0.112	3
TRv2Chr.05	73495601	0.194	3
TRv2Chr.05	73521004	0.324	3
TRv2Chr.05	73525352	0.178	3
TRv2Chr.05	73529329	0.260	3
TRv2Chr.05	73622988	0.193	3
TRv2Chr.05	73623296	0.204	3
TRv2Chr.05	73625796	0.237	3
TRv2Chr.05	73636645	0.165	3
TRv2Chr.05	73714598	0.286	3
TRv2Chr.05	73736383	0.302	3
TRv2Chr.05	73758239	0.390	3
TRv2Chr.05	73851461	0.333	3
TRv2Chr.05	73851792	0.286	3
TRv2Chr.05	73859597	0.178	3
TRv2Chr.05	74075594	0.205	3
TRv2Chr.05	74460712	0.267	3
TRv2Chr.05	74489131	0.467	3
TRv2Chr.05	74563359	0.269	3
TRv2Chr.05	74592364	0.357	3
TRv2Chr.05	74616471	0.206	3
TRv2Chr.05	74712184	0.500	3
TRv2Chr.05	74761988	0.364	3
TRv2Chr.05	74761989	0.345	3
TRv2Chr.05	74769544	0.237	3
TRv2Chr.05	74770268	0.294	3
TRv2Chr.05	74824084	0.233	3
TRv2Chr.05	74826579	0.196	3
TRv2Chr.05	74843940	0.313	3
TRv2Chr.05	74846270	0.367	3
TRv2Chr.05	74846356	0.324	3
TRv2Chr.05	74925173	0.269	3
TRv2Chr.05	74953769	0.154	3
TRv2Chr.05	74966280	0.278	3
TRv2Chr.05	75011704	0.375	3
TRv2Chr.05	75034511	0.358	3
TRv2Chr.05	75052511	0.333	3
TRv2Chr.05	75057057	0.247	3
TRv2Chr.05	75058633	0.294	3
TRv2Chr.05	75060687	0.104	3
TRv2Chr.05	75147296	0.401	3
TRv2Chr.05	75225287	0.350	3
TRv2Chr.05	75228306	0.153	3
TRv2Chr.05	75228366	0.126	3
TRv2Chr.05	75233844	0.167	3
TRv2Chr.05	75245463	0.278	3
TRv2Chr.05	75382774	0.125	3
TRv2Chr.05	75399958	0.232	3
TRv2Chr.05	75419846	0.186	3
TRv2Chr.05	75433021	0.338	3
TRv2Chr.05	75474310	0.286	3
TRv2Chr.05	75569507	0.249	3
TRv2Chr.05	75712293	0.483	3
TRv2Chr.05	75759927	0.181	3
TRv2Chr.05	75760144	0.286	3
TRv2Chr.05	75768669	0.206	3
TRv2Chr.05	75771141	0.350	3
TRv2Chr.05	75799257	0.182	3
TRv2Chr.05	75807038	0.109	3
TRv2Chr.05	75807162	0.279	3
TRv2Chr.05	75818716	0.263	3
TRv2Chr.05	75821287	0.109	3
TRv2Chr.05	75830825	0.296	3
TRv2Chr.05	75850756	0.370	3
TRv2Chr.05	75887177	0.224	3
TRv2Chr.05	75940778	0.329	3
TRv2Chr.05	75965580	0.415	3
TRv2Chr.05	76059702	0.264	3
TRv2Chr.05	76118315	0.212	3
TRv2Chr.05	76323899	0.224	3
TRv2Chr.05	76336848	0.386	3
TRv2Chr.05	76339326	0.250	3
TRv2Chr.05	76355202	0.299	3
TRv2Chr.05	76368877	0.265	3
TRv2Chr.05	76372625	0.500	3
TRv2Chr.05	76394647	0.241	3
TRv2Chr.05	76404591	0.083	3
TRv2Chr.05	76638555	0.222	3
TRv2Chr.05	76647513	0.269	3
TRv2Chr.05	76765187	0.077	3
TRv2Chr.05	76766192	0.442	3
TRv2Chr.05	76782139	0.214	3
TRv2Chr.05	76784180	0.127	3
TRv2Chr.05	76788007	0.295	3
TRv2Chr.05	76802171	0.311	3
TRv2Chr.05	76822956	0.260	3
TRv2Chr.05	76891829	0.226	3
TRv2Chr.05	77096239	0.467	3
TRv2Chr.05	77129526	0.275	3
TRv2Chr.05	77173445	0.390	3
TRv2Chr.05	77224946	0.380	3
TRv2Chr.05	77226708	0.199	3
TRv2Chr.05	77229431	0.467	3
TRv2Chr.05	77236977	0.006	3
TRv2Chr.05	77284448	0.198	3
TRv2Chr.05	77285823	0.000	3
TRv2Chr.05	77322640	0.390	3
TRv2Chr.05	77330397	0.132	3
TRv2Chr.05	77332440	0.338	3
TRv2Chr.05	77332690	0.294	3
TRv2Chr.05	77333478	0.237	3
TRv2Chr.05	77335502	0.143	3
TRv2Chr.05	77343015	0.278	3
TRv2Chr.05	77490804	0.278	3
TRv2Chr.05	77502780	0.318	3
TRv2Chr.05	77709072	0.211	3
TRv2Chr.05	77740554	0.134	3
TRv2Chr.05	77767150	0.509	3
TRv2Chr.05	77947355	0.485	3
TRv2Chr.05	78079341	0.237	3
TRv2Chr.05	78084519	0.289	3
TRv2Chr.05	78085908	0.331	3
TRv2Chr.05	78100649	0.369	3
TRv2Chr.05	78107152	0.167	3
TRv2Chr.05	78124412	0.240	3
TRv2Chr.05	78128417	0.240	3
TRv2Chr.05	78149213	0.279	3
TRv2Chr.05	78182889	0.292	3
TRv2Chr.05	78188936	0.224	3
TRv2Chr.05	78236541	0.321	3
TRv2Chr.05	78252668	0.305	3
TRv2Chr.05	78304419	0.044	3
TRv2Chr.05	78334180	0.353	3
TRv2Chr.05	78402085	0.207	3
TRv2Chr.05	78404661	0.027	3
TRv2Chr.05	78410522	0.527	3
TRv2Chr.05	78458406	0.022	3
TRv2Chr.05	78476156	0.217	3
TRv2Chr.05	78477136	0.223	3
TRv2Chr.05	78507903	0.083	3
TRv2Chr.05	78507980	0.214	3
TRv2Chr.05	78512848	0.128	3
TRv2Chr.05	78529577	0.217	3
TRv2Chr.05	78570792	0.256	3
TRv2Chr.05	78615451	0.304	3
TRv2Chr.05	78688218	0.303	3
TRv2Chr.05	78696546	0.118	3
TRv2Chr.05	78785339	0.470	3
TRv2Chr.05	78792231	0.359	3
TRv2Chr.05	78835520	0.324	3
TRv2Chr.05	78849974	0.282	3
TRv2Chr.05	78874757	0.222	3
TRv2Chr.05	78890178	0.253	3
TRv2Chr.05	78890448	0.357	3
TRv2Chr.05	78933784	0.321	3
TRv2Chr.05	78941503	0.087	3
TRv2Chr.05	78942176	0.266	3
TRv2Chr.05	78942985	0.408	3
TRv2Chr.05	78948924	0.316	3
TRv2Chr.05	78954546	0.350	3
TRv2Chr.05	78982674	0.299	3
TRv2Chr.05	78985236	0.133	3
TRv2Chr.05	79010026	0.222	3
TRv2Chr.05	79032860	0.261	3
TRv2Chr.05	79153499	0.404	3
TRv2Chr.05	79456810	0.167	3
TRv2Chr.05	79470243	0.346	3
TRv2Chr.05	79472360	0.356	3
TRv2Chr.05	79477251	0.057	3
TRv2Chr.05	79501609	0.295	3
TRv2Chr.05	79586798	0.303	3
TRv2Chr.05	79588167	0.353	3
TRv2Chr.05	79608266	0.244	3
TRv2Chr.05	79694099	0.209	3
TRv2Chr.05	79776399	0.489	3
TRv2Chr.05	79789711	0.256	3
TRv2Chr.05	79815179	0.457	3
TRv2Chr.05	79900237	0.133	3
TRv2Chr.05	79902214	0.251	3
TRv2Chr.05	79909775	0.393	3
TRv2Chr.05	79921143	0.446	3
TRv2Chr.05	80098179	0.135	3
TRv2Chr.05	80103891	0.286	3
TRv2Chr.05	80190486	0.202	3
TRv2Chr.05	80192218	0.403	3
TRv2Chr.05	80269012	0.311	3
TRv2Chr.05	80295826	0.233	3
TRv2Chr.05	80310160	0.324	3
TRv2Chr.05	80311133	0.214	3
TRv2Chr.05	80329703	0.260	3
TRv2Chr.05	80405229	0.339	3
TRv2Chr.05	80480607	0.489	3
TRv2Chr.05	80491447	0.255	3
TRv2Chr.05	80615467	0.288	3
TRv2Chr.05	80745364	0.250	3
TRv2Chr.05	80757568	0.200	3
TRv2Chr.05	80814378	0.248	3
TRv2Chr.05	80857744	0.222	3
TRv2Chr.05	80866765	0.303	3
TRv2Chr.05	80868950	0.250	3
TRv2Chr.05	80876757	0.214	3
TRv2Chr.05	80880735	0.307	3
TRv2Chr.05	80883031	0.268	3
TRv2Chr.05	80926456	0.263	3
TRv2Chr.05	81003754	0.356	3
TRv2Chr.05	81062628	0.353	3
TRv2Chr.05	81067278	0.224	3
TRv2Chr.05	81095774	0.092	3
TRv2Chr.05	81096420	0.305	3
TRv2Chr.05	81115867	0.086	3
TRv2Chr.05	81132485	0.212	3
TRv2Chr.05	81245973	0.308	3
TRv2Chr.05	81266604	0.262	3
TRv2Chr.05	81411940	0.185	3
TRv2Chr.05	81461857	0.217	3
TRv2Chr.05	81465492	0.160	3
TRv2Chr.05	81537418	0.165	3
TRv2Chr.05	81548868	0.321	3
TRv2Chr.05	81619138	0.221	3
TRv2Chr.05	81675790	0.310	3
TRv2Chr.05	81678072	0.140	3
TRv2Chr.05	81686609	0.221	3
TRv2Chr.05	81787276	0.226	3
TRv2Chr.05	81833684	0.155	3
TRv2Chr.05	81836841	0.300	3
TRv2Chr.05	81877189	0.150	3
TRv2Chr.05	81917819	0.312	3
TRv2Chr.05	81927756	0.344	3
TRv2Chr.05	81928184	0.036	3
TRv2Chr.05	81948818	0.067	3
TRv2Chr.05	82000179	0.233	3
TRv2Chr.05	82117852	0.211	3
TRv2Chr.05	82193316	0.292	3
TRv2Chr.05	82238579	0.157	3
TRv2Chr.05	82261544	0.151	3
TRv2Chr.05	82281188	0.139	3
TRv2Chr.05	82285684	0.300	3
TRv2Chr.05	82321628	0.136	3
TRv2Chr.05	82336300	0.285	3
TRv2Chr.05	82349163	0.304	3
TRv2Chr.05	82394468	0.250	3
TRv2Chr.05	82436949	0.262	3
TRv2Chr.05	82441662	0.167	3
TRv2Chr.05	82457840	0.167	3
TRv2Chr.05	82468736	0.178	3
TRv2Chr.05	82497425	0.130	3
TRv2Chr.05	82512386	0.278	3
TRv2Chr.05	82603324	0.305	3
TRv2Chr.05	82665077	0.206	3
TRv2Chr.05	82671951	0.173	3
TRv2Chr.05	82674459	0.159	3
TRv2Chr.05	82762050	0.484	3
TRv2Chr.05	82820681	0.262	3
TRv2Chr.05	82891363	0.312	3
TRv2Chr.05	82893352	0.129	3
TRv2Chr.05	82918467	0.095	3
TRv2Chr.05	82920024	0.211	3
TRv2Chr.05	82940946	0.106	3
TRv2Chr.05	82956891	0.243	3
TRv2Chr.05	82961788	0.433	3
TRv2Chr.05	82962510	0.021	3
TRv2Chr.05	82985996	0.199	3
TRv2Chr.05	83000888	0.149	3
TRv2Chr.05	83051448	0.262	3
TRv2Chr.05	83052523	0.193	3
TRv2Chr.05	83052652	0.275	3
TRv2Chr.05	83134878	0.165	3
TRv2Chr.05	83140516	0.494	3
TRv2Chr.05	83165709	0.200	3
TRv2Chr.05	83181831	0.061	3
TRv2Chr.05	83181834	0.061	3
TRv2Chr.05	83270282	0.304	3
TRv2Chr.05	83364129	0.320	3
TRv2Chr.05	83418155	0.248	3
TRv2Chr.05	83436329	0.199	3
TRv2Chr.05	83459138	0.122	3
TRv2Chr.05	83464821	0.224	3
TRv2Chr.05	83471362	0.202	3
TRv2Chr.05	83486421	0.222	3
TRv2Chr.05	83506038	0.179	3
TRv2Chr.05	83516453	0.141	3
TRv2Chr.05	83627337	0.250	3
TRv2Chr.05	83632901	0.279	3
TRv2Chr.05	83678541	0.044	3
TRv2Chr.05	83803042	0.169	3
TRv2Chr.05	83811478	0.233	3
TRv2Chr.05	83814532	0.342	3
TRv2Chr.05	83868707	0.194	3
TRv2Chr.05	83872875	0.318	3
TRv2Chr.05	83872931	0.295	3
TRv2Chr.05	83904141	0.221	3
TRv2Chr.05	83925026	0.193	3
TRv2Chr.05	83925078	0.196	3
TRv2Chr.05	83950768	0.267	3
TRv2Chr.05	84009319	0.467	3
TRv2Chr.05	84231658	0.260	3
TRv2Chr.05	84360356	0.237	3
TRv2Chr.05	84367734	0.378	3
TRv2Chr.05	84469069	0.154	3
TRv2Chr.05	84471518	0.393	3
TRv2Chr.05	84502749	0.200	3
TRv2Chr.05	84524725	0.243	3
TRv2Chr.05	84679878	0.333	3
TRv2Chr.05	84892857	0.383	3
TRv2Chr.05	84895987	0.356	3
TRv2Chr.05	84933418	0.222	3
TRv2Chr.05	84938629	0.471	3
TRv2Chr.05	84953030	0.042	3
TRv2Chr.05	84969070	0.221	3
TRv2Chr.05	84976367	0.417	3
TRv2Chr.05	84987787	0.164	3
TRv2Chr.05	85049667	0.000	3
TRv2Chr.05	85051826	0.083	3
TRv2Chr.05	85060119	0.217	3
TRv2Chr.05	85061241	0.285	3
TRv2Chr.05	85062393	0.429	3
TRv2Chr.05	85064164	0.298	3
TRv2Chr.05	85067190	0.238	3
TRv2Chr.05	85083581	0.357	3
TRv2Chr.05	85163426	0.269	3
TRv2Chr.05	85209034	0.292	3
TRv2Chr.05	85211498	0.233	3
TRv2Chr.05	85217128	0.249	3
TRv2Chr.05	85222014	0.350	3
TRv2Chr.05	85244047	0.169	3
TRv2Chr.05	85260089	0.224	3
TRv2Chr.05	85311078	0.212	3
TRv2Chr.05	85373896	0.333	3
TRv2Chr.05	85410902	0.395	3
TRv2Chr.05	85411893	0.279	3
TRv2Chr.05	85412506	0.181	3
TRv2Chr.05	85431772	0.145	3
TRv2Chr.05	85446362	0.205	3
TRv2Chr.05	85509266	0.080	3
TRv2Chr.05	85528994	0.386	3
TRv2Chr.05	85558159	0.417	3
TRv2Chr.05	85562358	0.174	3
TRv2Chr.05	85562685	0.021	3
TRv2Chr.05	85617589	0.069	3
TRv2Chr.05	85662240	0.245	3
TRv2Chr.05	85690159	0.176	3
TRv2Chr.05	85758101	0.727	3
TRv2Chr.05	85760640	0.224	3
TRv2Chr.05	85862688	0.261	3
TRv2Chr.05	85913552	0.417	3
TRv2Chr.05	85931970	0.030	3
TRv2Chr.05	85974672	0.500	3
TRv2Chr.05	85976037	0.306	3
TRv2Chr.05	86001350	0.315	3
TRv2Chr.05	86022417	0.417	3
TRv2Chr.05	86046642	0.385	3
TRv2Chr.05	86066855	0.300	3
TRv2Chr.05	86132981	0.222	3
TRv2Chr.05	86149109	0.311	3
TRv2Chr.05	86171074	0.251	3
TRv2Chr.05	86196707	0.192	3
TRv2Chr.05	86228329	0.018	3
TRv2Chr.05	86228334	0.063	3
TRv2Chr.05	86232458	0.400	3
TRv2Chr.05	86239119	0.442	3
TRv2Chr.05	86271285	0.176	3
TRv2Chr.05	86274717	0.214	3
TRv2Chr.05	86313253	0.068	3
TRv2Chr.05	86416156	0.217	3
TRv2Chr.05	86417285	0.222	3
TRv2Chr.05	86424596	0.265	3
TRv2Chr.05	86452398	0.179	3
TRv2Chr.05	86581656	0.207	3
TRv2Chr.05	86624819	0.162	3
TRv2Chr.05	86650501	0.050	3
TRv2Chr.05	86663675	0.222	3
TRv2Chr.05	86731992	0.321	3
TRv2Chr.05	86755922	0.250	3
TRv2Chr.05	86780426	0.290	3
TRv2Chr.05	86790951	0.359	3
TRv2Chr.05	86794201	0.221	3
TRv2Chr.05	86801265	0.286	3
TRv2Chr.05	86802460	0.252	3
TRv2Chr.05	86875947	0.167	3
TRv2Chr.05	86876064	0.205	3
TRv2Chr.05	86894076	0.379	3
TRv2Chr.05	86958207	0.030	3
TRv2Chr.05	86972897	0.107	3
TRv2Chr.05	86978467	0.169	3
TRv2Chr.05	86993239	0.278	3
TRv2Chr.05	86999335	0.341	3
TRv2Chr.05	87170011	0.407	3
TRv2Chr.05	87170013	0.407	3
TRv2Chr.05	87188115	0.314	3
TRv2Chr.05	87233046	0.098	3
TRv2Chr.05	90075707	0.250	3
TRv2Chr.05	90281573	0.188	3
TRv2Chr.05	91823775	0.274	3
TRv2Chr.05	92272213	0.195	3
TRv2Chr.05	93083682	0.155	3
TRv2Chr.05	93192055	0.237	3
TRv2Chr.05	93462765	0.227	3
TRv2Chr.05	94120458	0.164	3
TRv2Chr.05	94617414	0.020	3
TRv2Chr.05	95794698	0.221	3
TRv2Chr.05	95953985	0.188	3
TRv2Chr.05	96101410	0.199	3
TRv2Chr.05	96694094	0.024	3
TRv2Chr.05	96819799	0.100	3
TRv2Chr.05	96835294	0.227	3
TRv2Chr.05	97115684	0.143	3
TRv2Chr.05	97164211	0.122	3
TRv2Chr.05	97393302	0.185	3
TRv2Chr.05	97891045	0.150	3
TRv2Chr.05	98902677	0.061	3
TRv2Chr.05	99107131	0.182	3
TRv2Chr.05	99126274	0.154	3
TRv2Chr.05	99466719	0.159	3
TRv2Chr.05	99548199	0.032	3
TRv2Chr.05	99957194	0.333	3
TRv2Chr.05	102307800	0.260	3
TRv2Chr.05	103052809	0.067	3
TRv2Chr.05	103096330	0.138	3
TRv2Chr.05	103126956	0.158	3
TRv2Chr.05	103225766	0.179	3
TRv2Chr.05	103250607	0.226	3
TRv2Chr.05	103297280	0.211	3
TRv2Chr.05	103349651	0.082	3
TRv2Chr.05	103356265	0.243	3
TRv2Chr.05	103369699	0.161	3
TRv2Chr.05	103402123	0.128	3
TRv2Chr.05	103431714	0.165	3
TRv2Chr.05	103440874	0.144	3
TRv2Chr.05	103472328	0.083	3
TRv2Chr.05	103520790	0.205	3
TRv2Chr.05	103531554	0.407	3
TRv2Chr.05	103602332	0.264	3
TRv2Chr.05	103680606	0.205	3
TRv2Chr.05	103696092	0.375	3
TRv2Chr.05	103753222	0.145	3
TRv2Chr.05	103778900	0.088	3
TRv2Chr.05	103780507	0.171	3
TRv2Chr.05	103787828	0.133	3
TRv2Chr.05	103903002	0.359	3
TRv2Chr.05	103904898	0.225	3
TRv2Chr.05	103965643	0.211	3
TRv2Chr.05	103983651	0.238	3
TRv2Chr.05	104250646	0.188	3
TRv2Chr.05	104282399	0.364	3
TRv2Chr.05	104380519	0.101	3
TRv2Chr.05	104406856	0.327	3
TRv2Chr.05	104432422	0.151	3
TRv2Chr.05	104439481	0.314	3
TRv2Chr.05	104465337	0.071	3
TRv2Chr.05	104500838	0.146	3
TRv2Chr.05	104501215	0.282	3
TRv2Chr.05	104549999	0.312	3
TRv2Chr.05	104579888	0.056	3
TRv2Chr.05	104587236	0.220	3
TRv2Chr.05	104587721	0.111	3
TRv2Chr.05	104779246	0.118	3
TRv2Chr.05	104779360	0.050	3
TRv2Chr.05	104791926	0.105	3
TRv2Chr.05	104873726	0.143	3
TRv2Chr.05	104876419	0.026	3
TRv2Chr.05	104898921	0.170	3
TRv2Chr.05	104918690	0.044	3
TRv2Chr.05	104922548	0.273	3
TRv2Chr.05	104935720	0.137	3
TRv2Chr.05	104950866	0.278	3
TRv2Chr.05	104955003	0.000	3
TRv2Chr.05	104978384	0.036	3
TRv2Chr.05	104991793	0.250	3
TRv2Chr.05	105001825	0.125	3
TRv2Chr.05	105029459	0.248	3
TRv2Chr.05	105134961	0.171	3
TRv2Chr.05	105180222	0.026	3
TRv2Chr.05	105180749	0.033	3
TRv2Chr.05	105205894	0.100	3
TRv2Chr.05	105234667	0.059	3
TRv2Chr.05	105239190	0.087	3
TRv2Chr.05	105249973	0.151	3
TRv2Chr.05	105273268	0.163	3
TRv2Chr.05	105349301	0.104	3
TRv2Chr.05	105375208	0.125	3
TRv2Chr.05	105386728	0.109	3
TRv2Chr.05	105403922	0.026	3
TRv2Chr.05	105453928	0.071	3
TRv2Chr.05	105462375	0.167	3
TRv2Chr.05	105571530	0.110	3
TRv2Chr.05	105579630	0.057	3
TRv2Chr.05	105579649	0.022	3
TRv2Chr.05	105652406	0.115	3
TRv2Chr.05	105660241	0.175	3
TRv2Chr.05	105675768	0.012	3
TRv2Chr.05	105697089	0.007	3
TRv2Chr.05	105714626	0.214	3
TRv2Chr.05	105727640	0.059	3
TRv2Chr.05	105771147	0.062	3
TRv2Chr.05	105985255	0.154	3
TRv2Chr.05	105999518	0.044	3
TRv2Chr.05	106007794	0.133	3
TRv2Chr.05	106024937	0.083	3
TRv2Chr.05	106025547	0.007	3
TRv2Chr.05	106038198	0.121	3
TRv2Chr.05	106056365	0.012	3
TRv2Chr.05	106113376	0.245	3
TRv2Chr.05	106127269	0.021	3
TRv2Chr.05	106170840	0.156	3
TRv2Chr.05	106185459	0.151	3
TRv2Chr.05	106186594	0.017	3
TRv2Chr.05	106210675	0.098	3
TRv2Chr.05	106217037	0.072	3
TRv2Chr.05	106231854	0.088	3
TRv2Chr.05	106235912	0.172	3
TRv2Chr.05	106301149	0.081	3
TRv2Chr.05	106301816	0.150	3
TRv2Chr.05	106355361	0.079	3
TRv2Chr.05	106366442	0.053	3
TRv2Chr.05	106397826	0.183	3
TRv2Chr.05	106444223	0.240	3
TRv2Chr.05	106482168	0.212	3
TRv2Chr.05	106530513	0.455	3
TRv2Chr.05	106530523	0.364	3
TRv2Chr.05	106630714	0.028	3
TRv2Chr.05	106646442	0.071	3
TRv2Chr.05	106673276	0.038	3
TRv2Chr.05	106701954	0.327	3
TRv2Chr.05	106839188	0.088	3
TRv2Chr.05	106853951	0.183	3
TRv2Chr.05	106891348	0.146	3
TRv2Chr.05	106900920	0.149	3
TRv2Chr.05	107027700	0.087	3
TRv2Chr.05	107034802	0.118	3
TRv2Chr.05	107062168	0.266	3
TRv2Chr.05	107065065	0.134	3
TRv2Chr.05	107106120	0.167	3
TRv2Chr.05	107122145	0.042	3
TRv2Chr.05	107151540	0.000	3
TRv2Chr.05	107211493	0.118	3
TRv2Chr.05	107226203	0.167	3
TRv2Chr.05	107291369	0.282	3
TRv2Chr.05	107291940	0.117	3
TRv2Chr.05	107372741	0.038	3
TRv2Chr.05	107422441	0.214	3
TRv2Chr.05	107422552	0.396	3
TRv2Chr.05	107443112	0.105	3
TRv2Chr.05	107485885	0.145	3
TRv2Chr.05	107494804	0.110	3
TRv2Chr.05	107511439	0.248	3
TRv2Chr.05	107552970	0.212	3
TRv2Chr.05	107553048	0.182	3
TRv2Chr.05	107554179	0.092	3
TRv2Chr.05	107554521	0.250	3
TRv2Chr.05	107578167	0.292	3
TRv2Chr.05	107582169	0.118	3
TRv2Chr.05	107582973	0.200	3
TRv2Chr.05	107636469	0.292	3
TRv2Chr.05	107730374	0.150	3
TRv2Chr.05	107742266	0.172	3
TRv2Chr.05	107751483	0.050	3
TRv2Chr.05	107785182	0.192	3
TRv2Chr.05	107801152	0.369	3
TRv2Chr.05	107811850	0.214	3
TRv2Chr.05	107811958	0.267	3
TRv2Chr.05	107825522	0.042	3
TRv2Chr.05	107831415	0.173	3
TRv2Chr.05	107947041	0.221	3
TRv2Chr.05	107947402	0.079	3
TRv2Chr.05	107949818	0.345	3
TRv2Chr.05	107964363	0.322	3
TRv2Chr.05	107982933	0.369	3
TRv2Chr.05	108024606	0.200	3
TRv2Chr.05	108072129	0.056	3
TRv2Chr.05	108076419	0.199	3
TRv2Chr.05	108085387	0.408	3
TRv2Chr.05	108092878	0.056	3
TRv2Chr.05	108126717	0.298	3
TRv2Chr.05	108189865	0.055	3
TRv2Chr.05	108226213	0.222	3
TRv2Chr.05	108314244	0.062	3
TRv2Chr.05	108326272	0.196	3
TRv2Chr.05	108367217	0.176	3
TRv2Chr.05	108382818	0.105	3
TRv2Chr.05	108437625	0.084	3
TRv2Chr.05	108447375	0.333	3
TRv2Chr.05	108499946	0.325	3
TRv2Chr.05	108501146	0.200	3
TRv2Chr.05	108518317	0.196	3
TRv2Chr.05	108523749	0.380	3
TRv2Chr.05	108535620	0.243	3
TRv2Chr.05	108573459	0.484	3
TRv2Chr.05	108597782	0.252	3
TRv2Chr.05	108632754	0.364	3
TRv2Chr.05	108657348	0.267	3
TRv2Chr.05	108720393	0.129	3
TRv2Chr.05	108761996	0.172	3
TRv2Chr.05	108766452	0.303	3
TRv2Chr.05	108769513	0.303	3
TRv2Chr.05	108769750	0.129	3
TRv2Chr.05	108808959	0.403	3
TRv2Chr.05	108811961	0.327	3
TRv2Chr.05	108829025	0.229	3
TRv2Chr.05	108830353	0.352	3
TRv2Chr.05	108841803	0.339	3
TRv2Chr.05	108860960	0.287	3
TRv2Chr.05	108874392	0.393	3
TRv2Chr.05	108881041	0.303	3
TRv2Chr.05	108919592	0.194	3
TRv2Chr.05	108920948	0.329	3
TRv2Chr.05	108963756	0.361	3
TRv2Chr.05	108974838	0.171	3
TRv2Chr.05	109029189	0.026	3
TRv2Chr.05	109041750	0.283	3
TRv2Chr.05	109046034	0.222	3
TRv2Chr.05	109105928	0.170	3
TRv2Chr.05	109106079	0.236	3
TRv2Chr.05	109122688	0.325	3
TRv2Chr.05	109138927	0.317	3
TRv2Chr.05	109164115	0.442	3
TRv2Chr.05	109230746	0.415	3
TRv2Chr.05	109322122	0.231	3
TRv2Chr.05	109333214	0.267	3
TRv2Chr.05	109354647	0.117	3
TRv2Chr.05	109381483	0.221	3
TRv2Chr.05	109407470	0.270	3
TRv2Chr.05	109417461	0.392	3
TRv2Chr.05	109430821	0.211	3
TRv2Chr.05	109431474	0.029	3
TRv2Chr.05	109596153	0.182	3
TRv2Chr.05	109597940	0.448	3
TRv2Chr.05	109612615	0.333	3
TRv2Chr.05	109619058	0.100	3
TRv2Chr.05	109640233	0.114	3
TRv2Chr.05	109642692	0.294	3
TRv2Chr.05	109700847	0.282	3
TRv2Chr.05	109702859	0.212	3
TRv2Chr.05	109746804	0.444	3
TRv2Chr.05	109805357	0.246	3
TRv2Chr.05	109815104	0.403	3
TRv2Chr.05	109839549	0.255	3
TRv2Chr.05	109872759	0.159	3
TRv2Chr.05	109891566	0.111	3
TRv2Chr.05	109905264	0.267	3
TRv2Chr.05	109953602	0.289	3
TRv2Chr.05	109954682	0.026	3
TRv2Chr.05	109992723	0.333	3
TRv2Chr.05	109997554	0.511	3
TRv2Chr.05	110011551	0.321	3
TRv2Chr.05	110033912	0.332	3
TRv2Chr.05	110055505	0.333	3
TRv2Chr.05	110057886	0.154	3
TRv2Chr.05	110062264	0.214	3
TRv2Chr.05	110086673	0.324	3
TRv2Chr.05	110145263	0.312	3
TRv2Chr.05	110191156	0.094	3
TRv2Chr.05	110225416	0.133	3
TRv2Chr.05	110254789	0.327	3
TRv2Chr.05	110265291	0.008	3
TRv2Chr.05	110280297	0.288	3
TRv2Chr.05	110305536	0.373	3
TRv2Chr.05	110348296	0.325	3
TRv2Chr.05	110359800	0.335	3
TRv2Chr.05	110370240	0.088	3
TRv2Chr.05	110396965	0.192	3
TRv2Chr.05	110450012	0.183	3
TRv2Chr.05	110497765	0.185	3
TRv2Chr.05	110526880	0.182	3
TRv2Chr.05	110550031	0.238	3
TRv2Chr.05	110577157	0.092	3
TRv2Chr.05	110580938	0.125	3
TRv2Chr.05	110624814	0.214	3
TRv2Chr.05	110628205	0.211	3
TRv2Chr.05	110631942	0.285	3
TRv2Chr.05	110711210	0.272	3
TRv2Chr.05	110726760	0.100	3
TRv2Chr.05	110778105	0.236	3
TRv2Chr.05	110806619	0.143	3
TRv2Chr.05	110807572	0.272	3
TRv2Chr.05	110810562	0.218	3
TRv2Chr.05	110822944	0.151	3
TRv2Chr.05	110851985	0.231	3
TRv2Chr.05	110892088	0.181	3
TRv2Chr.05	110929193	0.353	3
TRv2Chr.05	111013682	0.088	3
TRv2Chr.05	111068360	0.155	3
TRv2Chr.05	111068559	0.005	3
TRv2Chr.05	111069062	0.167	3
TRv2Chr.05	111089003	0.055	3
TRv2Chr.05	111110554	0.389	3
TRv2Chr.05	111141153	0.183	3
TRv2Chr.05	111216796	0.100	3
TRv2Chr.05	111241311	0.036	3
TRv2Chr.05	111260940	0.156	3
TRv2Chr.05	111323953	0.155	3
TRv2Chr.05	111372238	0.050	3
TRv2Chr.05	111385967	0.000	3
TRv2Chr.05	111437035	0.111	3
TRv2Chr.05	111448432	0.071	3
TRv2Chr.05	111460556	0.127	3
TRv2Chr.05	111475984	0.167	3
TRv2Chr.05	111484557	0.117	3
TRv2Chr.05	111488463	0.276	3
TRv2Chr.05	111489552	0.016	3
TRv2Chr.05	111705094	0.033	3
TRv2Chr.05	111728340	0.000	3
TRv2Chr.05	114809970	0.134	3
TRv2Chr.05	114825024	0.179	3
TRv2Chr.05	115011550	0.062	3
TRv2Chr.05	115187114	0.033	3
TRv2Chr.05	115335716	0.136	3
TRv2Chr.05	115445804	0.183	3
TRv2Chr.05	115706435	0.149	3
TRv2Chr.05	115904216	0.067	3
TRv2Chr.06	915296	0.071	3
TRv2Chr.06	927050	0.081	3
TRv2Chr.06	933319	0.000	3
TRv2Chr.06	1023345	0.137	3
TRv2Chr.06	1029171	0.122	3
TRv2Chr.06	1080761	0.038	3
TRv2Chr.06	1193360	0.067	3
TRv2Chr.06	1223736	0.053	3
TRv2Chr.06	1232364	0.205	3
TRv2Chr.06	1486121	0.071	3
TRv2Chr.06	2191624	0.100	3
TRv2Chr.06	2244067	0.083	3
TRv2Chr.06	2549804	0.167	3
TRv2Chr.06	3163786	0.056	3
TRv2Chr.06	3565655	0.021	3
TRv2Chr.06	3693323	0.043	3
TRv2Chr.06	4057060	0.140	3
TRv2Chr.06	4361521	0.267	3
TRv2Chr.06	5128459	0.143	3
TRv2Chr.06	5310068	0.062	3
TRv2Chr.06	5316579	0.367	3
TRv2Chr.06	5316665	0.137	3
TRv2Chr.06	5359202	0.221	3
TRv2Chr.06	5379056	0.061	3
TRv2Chr.06	5393690	0.381	3
TRv2Chr.06	5409224	0.079	3
TRv2Chr.06	5418923	0.127	3
TRv2Chr.06	5451158	0.167	3
TRv2Chr.06	5661732	0.074	3
TRv2Chr.06	5907448	0.062	3
TRv2Chr.06	6094454	0.292	3
TRv2Chr.06	6581518	0.290	3
TRv2Chr.06	6582774	0.134	3
TRv2Chr.06	6606444	0.092	3
TRv2Chr.06	6606668	0.240	3
TRv2Chr.06	6626861	0.400	3
TRv2Chr.06	6633082	0.083	3
TRv2Chr.06	6708863	0.100	3
TRv2Chr.06	6774321	0.305	3
TRv2Chr.06	11746094	0.018	3
TRv2Chr.06	12958401	0.000	3
TRv2Chr.06	13380649	0.029	3
TRv2Chr.06	15874725	0.038	3
TRv2Chr.06	17147172	0.061	3
TRv2Chr.06	18727401	0.067	3
TRv2Chr.06	19268201	0.167	3
TRv2Chr.06	28767643	0.125	3
TRv2Chr.06	32769464	0.181	3
TRv2Chr.06	33871642	0.106	3
TRv2Chr.06	34320865	0.021	3
TRv2Chr.06	37653575	0.083	3
TRv2Chr.06	43894398	0.143	3
TRv2Chr.06	44105785	0.084	3
TRv2Chr.06	48192038	0.059	3
TRv2Chr.06	48264256	0.062	3
TRv2Chr.06	48699719	0.253	3
TRv2Chr.06	49274011	0.128	3
TRv2Chr.06	49361753	0.138	3
TRv2Chr.06	49678095	0.044	3
TRv2Chr.06	49798192	0.042	3
TRv2Chr.06	61440921	0.286	3
TRv2Chr.06	62679188	0.067	3
TRv2Chr.06	63056293	0.056	3
TRv2Chr.06	67737646	0.206	3
TRv2Chr.06	77349394	0.400	3
TRv2Chr.06	77740907	0.021	3
TRv2Chr.06	77782056	0.115	3
TRv2Chr.06	84178636	0.035	3
TRv2Chr.06	84894533	0.095	3
TRv2Chr.06	89204923	0.162	3
TRv2Chr.06	94991296	0.109	3
TRv2Chr.06	97159409	0.100	3
TRv2Chr.06	100040544	0.124	3
TRv2Chr.06	100505498	0.205	3
TRv2Chr.06	104353495	0.015	3
TRv2Chr.06	104519877	0.179	3
TRv2Chr.06	104920936	0.065	3
TRv2Chr.06	105128325	0.139	3
TRv2Chr.06	106353311	0.125	3
TRv2Chr.06	107595476	0.028	3
TRv2Chr.06	107653897	0.167	3
TRv2Chr.06	107653907	0.147	3
TRv2Chr.06	107676498	0.105	3
TRv2Chr.06	108129211	0.014	3
TRv2Chr.06	108339227	0.143	3
TRv2Chr.06	108779749	0.084	3
TRv2Chr.06	108949886	0.236	3
TRv2Chr.06	109631111	0.087	3
TRv2Chr.06	114148325	0.342	3
TRv2Chr.06	114263058	0.112	3
TRv2Chr.06	115089094	0.250	3
TRv2Chr.06	115127044	0.383	3
TRv2Chr.06	115212667	0.161	3
TRv2Chr.06	115236480	0.215	3
TRv2Chr.06	115321174	0.062	3
TRv2Chr.06	115336553	0.098	3
TRv2Chr.06	115339243	0.238	3
TRv2Chr.06	115533106	0.200	3
TRv2Chr.06	115533368	0.110	3
TRv2Chr.06	115935528	0.375	3
TRv2Chr.06	116172670	0.288	3
TRv2Chr.06	116173026	0.181	3
TRv2Chr.06	116410959	0.071	3
TRv2Chr.07	113626	0.045	3
TRv2Chr.07	249397	0.375	3
TRv2Chr.07	262467	0.244	3
TRv2Chr.07	267756	0.136	3
TRv2Chr.07	414698	0.286	3
TRv2Chr.07	667988	0.038	3
TRv2Chr.07	684236	0.212	3
TRv2Chr.07	727793	0.084	3
TRv2Chr.07	1126258	0.271	3
TRv2Chr.07	1354126	0.137	3
TRv2Chr.07	1395376	0.133	3
TRv2Chr.07	1478919	0.077	3
TRv2Chr.07	1993453	0.188	3
TRv2Chr.07	3597645	0.279	3
TRv2Chr.07	6848013	0.298	3
TRv2Chr.07	6859332	0.100	3
TRv2Chr.07	6859389	0.214	3
TRv2Chr.07	6861459	0.181	3
TRv2Chr.07	6871689	0.421	3
TRv2Chr.07	6880527	0.347	3
TRv2Chr.07	6881104	0.314	3
TRv2Chr.07	7101381	0.069	3
TRv2Chr.07	7366264	0.325	3
TRv2Chr.07	8456056	0.045	3
TRv2Chr.07	10340420	0.199	3
TRv2Chr.07	14202997	0.062	3
TRv2Chr.07	17442294	0.032	3
TRv2Chr.07	20421689	0.071	3
TRv2Chr.07	37728574	0.005	3
TRv2Chr.07	40124385	0.138	3
TRv2Chr.07	40762689	0.101	3
TRv2Chr.07	40885338	0.067	3
TRv2Chr.07	49398267	0.099	3
TRv2Chr.07	51332784	0.125	3
TRv2Chr.07	52692213	0.121	3
TRv2Chr.07	54837864	0.089	3
TRv2Chr.07	55468428	0.022	3
TRv2Chr.07	55763501	0.113	3
TRv2Chr.07	55945423	0.200	3
TRv2Chr.07	60182722	0.167	3
TRv2Chr.07	60345135	0.053	3
TRv2Chr.07	61243800	0.083	3
TRv2Chr.07	62232607	0.033	3
TRv2Chr.07	62466543	0.043	3
TRv2Chr.07	63121707	0.097	3
TRv2Chr.07	64165482	0.181	3
TRv2Chr.07	66628115	0.158	3
TRv2Chr.07	66828831	0.027	3
TRv2Chr.07	66997693	0.121	3
TRv2Chr.07	67071231	0.067	3
TRv2Chr.07	67117801	0.158	3
TRv2Chr.07	67182936	0.221	3
TRv2Chr.07	67322736	0.000	3
TRv2Chr.07	67328348	0.238	3
TRv2Chr.07	67347665	0.054	3
TRv2Chr.07	67348409	0.167	3
TRv2Chr.07	67348611	0.181	3
TRv2Chr.07	67358015	0.157	3
TRv2Chr.07	67390532	0.091	3
TRv2Chr.07	67476211	0.115	3
TRv2Chr.07	67650622	0.081	3
TRv2Chr.07	67728106	0.100	3
TRv2Chr.07	67771137	0.303	3
TRv2Chr.07	67785241	0.150	3
TRv2Chr.07	67875383	0.234	3
TRv2Chr.07	67951351	0.367	3
TRv2Chr.07	67952710	0.094	3
TRv2Chr.07	68059458	0.150	3
TRv2Chr.07	68062105	0.214	3
TRv2Chr.07	68066063	0.062	3
TRv2Chr.07	68074145	0.093	3
TRv2Chr.07	68074782	0.128	3
TRv2Chr.07	68170663	0.288	3
TRv2Chr.07	68201593	0.226	3
TRv2Chr.07	68238416	0.077	3
TRv2Chr.07	68779776	0.122	3
TRv2Chr.07	68808815	0.300	3
TRv2Chr.07	68821084	0.224	3
TRv2Chr.07	68874215	0.238	3
TRv2Chr.07	68888277	0.136	3
TRv2Chr.07	68963598	0.188	3
TRv2Chr.07	68963618	0.188	3
TRv2Chr.07	69002634	0.162	3
TRv2Chr.07	69042126	0.099	3
TRv2Chr.07	69065449	0.151	3
TRv2Chr.07	69129920	0.218	3
TRv2Chr.07	69347786	0.125	3
TRv2Chr.07	69419621	0.141	3
TRv2Chr.07	69558038	0.137	3
TRv2Chr.07	69625110	0.021	3
TRv2Chr.07	69758361	0.098	3
TRv2Chr.07	69810619	0.200	3
TRv2Chr.07	69937522	0.036	3
TRv2Chr.07	69993920	0.033	3
TRv2Chr.07	70006684	0.061	3
TRv2Chr.07	70052960	0.153	3
TRv2Chr.07	70103309	0.121	3
TRv2Chr.07	70124975	0.173	3
TRv2Chr.07	70173813	0.222	3
TRv2Chr.07	70226626	0.192	3
TRv2Chr.07	70436828	0.190	3
TRv2Chr.07	70468736	0.180	3
TRv2Chr.07	70470489	0.250	3
TRv2Chr.07	70648713	0.122	3
TRv2Chr.07	70666454	0.167	3
TRv2Chr.07	70726724	0.263	3
TRv2Chr.07	70947406	0.218	3
TRv2Chr.07	70997526	0.140	3
TRv2Chr.07	71119695	0.068	3
TRv2Chr.07	71127150	0.062	3
TRv2Chr.07	71143591	0.103	3
TRv2Chr.07	71172042	0.156	3
TRv2Chr.07	71396794	0.048	3
TRv2Chr.07	71543973	0.200	3
TRv2Chr.07	71544858	0.051	3
TRv2Chr.07	71589965	0.333	3
TRv2Chr.07	71629466	0.276	3
TRv2Chr.07	71633949	0.250	3
TRv2Chr.07	71653995	0.105	3
TRv2Chr.07	71663745	0.153	3
TRv2Chr.07	71670733	0.221	3
TRv2Chr.07	71694757	0.118	3
TRv2Chr.07	71695244	0.190	3
TRv2Chr.07	71734053	0.367	3
TRv2Chr.07	71741931	0.193	3
TRv2Chr.07	71824521	0.227	3
TRv2Chr.07	71859735	0.031	3
TRv2Chr.07	71895501	0.183	3
TRv2Chr.07	71941511	0.375	3
TRv2Chr.07	71991948	0.104	3
TRv2Chr.07	72027655	0.252	3
TRv2Chr.07	72035094	0.200	3
TRv2Chr.07	72087486	0.265	3
TRv2Chr.07	72140739	0.181	3
TRv2Chr.07	72170613	0.244	3
TRv2Chr.07	72196751	0.286	3
TRv2Chr.07	72213806	0.211	3
TRv2Chr.07	72239231	0.030	3
TRv2Chr.07	72286784	0.295	3
TRv2Chr.07	72366119	0.202	3
TRv2Chr.07	72374062	0.233	3
TRv2Chr.07	72397547	0.217	3
TRv2Chr.07	72414960	0.269	3
TRv2Chr.07	72415555	0.145	3
TRv2Chr.07	72447388	0.200	3
TRv2Chr.07	72499184	0.206	3
TRv2Chr.07	72508015	0.333	3
TRv2Chr.07	72575668	0.232	3
TRv2Chr.07	72615390	0.152	3
TRv2Chr.07	72637030	0.121	3
TRv2Chr.07	72661749	0.089	3
TRv2Chr.07	72747677	0.187	3
TRv2Chr.07	72942538	0.106	3
TRv2Chr.07	73006414	0.158	3
TRv2Chr.07	73042948	0.231	3
TRv2Chr.07	73093377	0.143	3
TRv2Chr.07	73153565	0.312	3
TRv2Chr.07	73209985	0.256	3
TRv2Chr.07	73210899	0.306	3
TRv2Chr.07	73234453	0.128	3
TRv2Chr.07	73260802	0.013	3
TRv2Chr.07	73270105	0.263	3
TRv2Chr.07	73304255	0.133	3
TRv2Chr.07	73352109	0.064	3
TRv2Chr.07	73436217	0.127	3
TRv2Chr.07	73488566	0.078	3
TRv2Chr.07	73490845	0.165	3
TRv2Chr.07	73591996	0.250	3
TRv2Chr.07	73595135	0.162	3
TRv2Chr.07	73758459	0.011	3
TRv2Chr.07	73789295	0.192	3
TRv2Chr.07	73828351	0.208	3
TRv2Chr.07	73834612	0.051	3
TRv2Chr.07	73879383	0.166	3
TRv2Chr.07	73906924	0.114	3
TRv2Chr.07	73946255	0.055	3
TRv2Chr.07	74046940	0.132	3
TRv2Chr.07	74054904	0.078	3
TRv2Chr.07	74170719	0.175	3
TRv2Chr.07	74171116	0.250	3
TRv2Chr.07	74266486	0.200	3
TRv2Chr.07	74311439	0.280	3
TRv2Chr.07	74450632	0.167	3
TRv2Chr.07	74513006	0.417	3
TRv2Chr.07	74521153	0.176	3
TRv2Chr.07	74537603	0.276	3
TRv2Chr.07	74773633	0.192	3
TRv2Chr.07	74785764	0.026	3
TRv2Chr.07	74819824	0.104	3
TRv2Chr.07	74858364	0.166	3
TRv2Chr.07	75031845	0.125	3
TRv2Chr.07	75147067	0.004	3
TRv2Chr.07	75148910	0.214	3
TRv2Chr.07	75170179	0.154	3
TRv2Chr.07	75186068	0.164	3
TRv2Chr.07	75213181	0.112	3
TRv2Chr.07	75424946	0.500	3
TRv2Chr.07	75470127	0.224	3
TRv2Chr.07	75472319	0.144	3
TRv2Chr.07	75570195	0.185	3
TRv2Chr.07	75570215	0.167	3
TRv2Chr.07	75695099	0.304	3
TRv2Chr.07	75794194	0.245	3
TRv2Chr.07	75794874	0.042	3
TRv2Chr.07	75797647	0.056	3
TRv2Chr.07	75804540	0.357	3
TRv2Chr.07	75805145	0.030	3
TRv2Chr.07	75853810	0.215	3
TRv2Chr.07	75855122	0.214	3
TRv2Chr.07	75889940	0.212	3
TRv2Chr.07	75928813	0.188	3
TRv2Chr.07	75952947	0.186	3
TRv2Chr.07	75982142	0.450	3
TRv2Chr.07	76029388	0.286	3
TRv2Chr.07	76141928	0.261	3
TRv2Chr.07	76183351	0.162	3
TRv2Chr.07	76243245	0.269	3
TRv2Chr.07	76359778	0.192	3
TRv2Chr.07	76359811	0.158	3
TRv2Chr.07	76362209	0.038	3
TRv2Chr.07	76384764	0.250	3
TRv2Chr.07	76467049	0.029	3
TRv2Chr.07	76534037	0.133	3
TRv2Chr.07	76570712	0.000	3
TRv2Chr.07	76675150	0.134	3
TRv2Chr.07	76675156	0.107	3
TRv2Chr.07	76676289	0.176	3
TRv2Chr.07	76770357	0.100	3
TRv2Chr.07	76861833	0.033	3
TRv2Chr.07	76875720	0.167	3
TRv2Chr.07	77056276	0.029	3
TRv2Chr.07	77092596	0.062	3
TRv2Chr.07	77115331	0.492	3
TRv2Chr.07	77248206	0.222	3
TRv2Chr.07	77303475	0.176	3
TRv2Chr.07	77334577	0.071	3
TRv2Chr.07	77450172	0.143	3
TRv2Chr.07	77519547	0.051	3
TRv2Chr.07	77527749	0.046	3
TRv2Chr.07	77582791	0.167	3
TRv2Chr.07	77593927	0.211	3
TRv2Chr.07	77601392	0.288	3
TRv2Chr.07	77625885	0.045	3
TRv2Chr.07	79932695	0.059	3
TRv2Chr.07	80024771	0.111	3
TRv2Chr.07	80512554	0.055	3
TRv2Chr.08	314687	0.381	3
TRv2Chr.08	436790	0.040	3
TRv2Chr.08	614903	0.102	3
TRv2Chr.08	640707	0.105	3
TRv2Chr.08	683735	0.016	3
TRv2Chr.08	984390	0.105	3
TRv2Chr.08	1037281	0.091	3
TRv2Chr.08	1164107	0.154	3
TRv2Chr.08	1224691	0.000	3
TRv2Chr.08	1300134	0.304	3
TRv2Chr.08	1515181	0.160	3
TRv2Chr.08	1521868	0.026	3
TRv2Chr.08	1527817	0.026	3
TRv2Chr.08	1596429	0.051	3
TRv2Chr.08	1701063	0.038	3
TRv2Chr.08	1971441	0.188	3
TRv2Chr.08	1980419	0.101	3
TRv2Chr.08	1983240	0.012	3
TRv2Chr.08	2021410	0.050	3
TRv2Chr.08	2080095	0.029	3
TRv2Chr.08	2094159	0.029	3
TRv2Chr.08	2888988	0.063	3
TRv2Chr.08	3429841	0.023	3
TRv2Chr.08	3690127	0.045	3
TRv2Chr.08	3938438	0.231	3
TRv2Chr.08	4227576	0.015	3
TRv2Chr.08	4228647	0.045	3
TRv2Chr.08	4235855	0.056	3
TRv2Chr.08	4640216	0.105	3
TRv2Chr.08	4993249	0.076	3
TRv2Chr.08	5069556	0.196	3
TRv2Chr.08	5139492	0.167	3
TRv2Chr.08	5158035	0.167	3
TRv2Chr.08	5574659	0.033	3
TRv2Chr.08	5919996	0.150	3
TRv2Chr.08	5933939	0.000	3
TRv2Chr.08	6062150	0.203	3
TRv2Chr.08	6096004	0.038	3
TRv2Chr.08	6231855	0.091	3
TRv2Chr.08	6245683	0.044	3
TRv2Chr.08	6311847	0.080	3
TRv2Chr.08	6439755	0.033	3
TRv2Chr.08	6447060	0.200	3
TRv2Chr.08	6592316	0.071	3
TRv2Chr.08	6666625	0.029	3
TRv2Chr.08	6725768	0.033	3
TRv2Chr.08	6789625	0.133	3
TRv2Chr.08	6934085	0.332	3
TRv2Chr.08	7083566	0.200	3
TRv2Chr.08	7099985	0.141	3
TRv2Chr.08	7229971	0.083	3
TRv2Chr.08	7266251	0.030	3
TRv2Chr.08	7545309	0.303	3
TRv2Chr.08	7630716	0.054	3
TRv2Chr.08	7670609	0.067	3
TRv2Chr.08	7778457	0.026	3
TRv2Chr.08	7963559	0.000	3
TRv2Chr.08	8139592	0.081	3
TRv2Chr.08	8190250	0.050	3
TRv2Chr.08	8529232	0.000	3
TRv2Chr.08	8605890	0.095	3
TRv2Chr.08	8631578	0.087	3
TRv2Chr.08	8925980	0.250	3
TRv2Chr.08	9025960	0.359	3
TRv2Chr.08	9394496	0.226	3
TRv2Chr.08	9419110	0.276	3
TRv2Chr.08	9461339	0.212	3
TRv2Chr.08	9522352	0.394	3
TRv2Chr.08	9652384	0.196	3
TRv2Chr.08	9737002	0.000	3
TRv2Chr.08	14150224	0.000	3
TRv2Chr.08	14422345	0.000	3
TRv2Chr.08	14427309	0.000	3
TRv2Chr.08	14440587	0.000	3
TRv2Chr.08	14469446	0.000	3
TRv2Chr.08	14483457	0.000	3
TRv2Chr.08	14512084	0.000	3
TRv2Chr.08	14636963	0.000	3
TRv2Chr.08	14658317	0.000	3
TRv2Chr.08	14730175	0.071	3
TRv2Chr.08	14788798	0.026	3
TRv2Chr.08	14824629	0.000	3
TRv2Chr.08	14942327	0.000	3
TRv2Chr.08	14949835	0.000	3
TRv2Chr.08	15005956	0.000	3
TRv2Chr.08	15007457	0.000	3
TRv2Chr.08	15007626	0.000	3
TRv2Chr.08	15011461	0.000	3
TRv2Chr.08	15011720	0.000	3
TRv2Chr.08	15036606	0.000	3
TRv2Chr.08	15056413	0.000	3
TRv2Chr.08	15147408	0.000	3
TRv2Chr.08	15169895	0.062	3
TRv2Chr.08	15184032	0.000	3
TRv2Chr.08	15204712	0.000	3
TRv2Chr.08	15213048	0.000	3
TRv2Chr.08	15237857	0.053	3
TRv2Chr.08	15240883	0.077	3
TRv2Chr.08	15282923	0.000	3
TRv2Chr.08	15285470	0.053	3
TRv2Chr.08	15322006	0.000	3
TRv2Chr.08	15348101	0.067	3
TRv2Chr.08	15355962	0.067	3
TRv2Chr.08	15365873	0.000	3
TRv2Chr.08	15404554	0.071	3
TRv2Chr.08	15404884	0.000	3
TRv2Chr.08	15435536	0.000	3
TRv2Chr.08	15651475	0.000	3
TRv2Chr.08	15686035	0.053	3
TRv2Chr.08	15756246	0.062	3
TRv2Chr.08	15756460	0.067	3
TRv2Chr.08	15794570	0.077	3
TRv2Chr.08	15888824	0.000	3
TRv2Chr.08	15899759	0.059	3
TRv2Chr.08	15900578	0.000	3
TRv2Chr.08	15940907	0.059	3
TRv2Chr.08	15962045	0.000	3
TRv2Chr.08	16099577	0.100	3
TRv2Chr.08	16160901	0.077	3
TRv2Chr.08	16332608	0.062	3
TRv2Chr.08	16355074	0.111	3
TRv2Chr.08	16366520	0.000	3
TRv2Chr.08	16541233	0.000	3
TRv2Chr.08	16579446	0.062	3
TRv2Chr.08	16626894	0.000	3
TRv2Chr.08	16627054	0.000	3
TRv2Chr.08	16700376	0.000	3
TRv2Chr.08	16704555	0.053	3
TRv2Chr.08	16726557	0.050	3
TRv2Chr.08	16742873	0.067	3
TRv2Chr.08	16750529	0.000	3
TRv2Chr.08	16787844	0.071	3
TRv2Chr.08	16788487	0.000	3
TRv2Chr.08	16855839	0.000	3
TRv2Chr.08	16879243	0.056	3
TRv2Chr.08	16904283	0.000	3
TRv2Chr.08	17041294	0.133	3
TRv2Chr.08	17650196	0.136	3
TRv2Chr.08	18469493	0.143	3
TRv2Chr.08	18836996	0.205	3
TRv2Chr.08	18967260	0.171	3
TRv2Chr.08	21058902	0.010	3
TRv2Chr.08	21548115	0.059	3
TRv2Chr.08	21548353	0.062	3
TRv2Chr.08	21664141	0.000	3
TRv2Chr.08	22017607	0.338	3
TRv2Chr.08	22162644	0.062	3
TRv2Chr.08	23068644	0.243	3
TRv2Chr.08	23076151	0.316	3
TRv2Chr.08	24109180	0.000	3
TRv2Chr.08	24345247	0.188	3
TRv2Chr.08	24361758	0.000	3
TRv2Chr.08	24952799	0.056	3
TRv2Chr.08	25110047	0.036	3
TRv2Chr.08	26017949	0.045	3
TRv2Chr.08	26393279	0.062	3
TRv2Chr.08	40690786	0.000	3
TRv2Chr.08	42474683	0.118	3
TRv2Chr.08	42492185	0.027	3
TRv2Chr.08	42517590	0.012	3
TRv2Chr.08	42521970	0.131	3
TRv2Chr.08	42589227	0.173	3
TRv2Chr.08	42621954	0.125	3
TRv2Chr.08	42666925	0.062	3
TRv2Chr.08	42674061	0.300	3
TRv2Chr.08	42720820	0.125	3
TRv2Chr.08	42731410	0.033	3
TRv2Chr.08	42758137	0.083	3
TRv2Chr.08	42763918	0.029	3
TRv2Chr.08	42829764	0.043	3
TRv2Chr.08	42830106	0.014	3
TRv2Chr.08	42873984	0.143	3
TRv2Chr.08	43811862	0.012	3
TRv2Chr.08	44164484	0.045	3
TRv2Chr.08	44633497	0.027	3
TRv2Chr.08	44962463	0.101	3
TRv2Chr.08	46438955	0.045	3
TRv2Chr.08	46732388	0.267	3
TRv2Chr.08	46776177	0.065	3
TRv2Chr.08	46975080	0.038	3
TRv2Chr.08	47075285	0.156	3
TRv2Chr.08	47188384	0.055	3
TRv2Chr.08	47421682	0.042	3
TRv2Chr.08	48024882	0.171	3
TRv2Chr.08	48243670	0.023	3
TRv2Chr.08	49199058	0.196	3
TRv2Chr.08	49253994	0.162	3
TRv2Chr.08	49311642	0.067	3
TRv2Chr.08	49311848	0.134	3
TRv2Chr.08	49322565	0.311	3
TRv2Chr.08	49524078	0.030	3
TRv2Chr.08	49525258	0.082	3
TRv2Chr.08	49706575	0.117	3
TRv2Chr.08	49799564	0.256	3
TRv2Chr.08	49988306	0.225	3
TRv2Chr.08	49990846	0.321	3
TRv2Chr.09	617873	0.129	3
TRv2Chr.09	618450	0.116	3
TRv2Chr.09	618795	0.000	3
TRv2Chr.09	625100	0.182	3
TRv2Chr.09	901082	0.030	3
TRv2Chr.09	905752	0.107	3
TRv2Chr.09	1591518	0.105	3
TRv2Chr.09	1657614	0.128	3
TRv2Chr.09	1681583	0.037	3
TRv2Chr.09	1697988	0.080	3
TRv2Chr.09	1709604	0.129	3
TRv2Chr.09	1714274	0.258	3
TRv2Chr.09	1806869	0.117	3
TRv2Chr.09	1875283	0.003	3
TRv2Chr.09	1877155	0.085	3
TRv2Chr.09	1886426	0.055	3
TRv2Chr.09	1940383	0.085	3
TRv2Chr.09	1960524	0.029	3
TRv2Chr.09	1962422	0.218	3
TRv2Chr.09	1965162	0.033	3
TRv2Chr.09	1996312	0.082	3
TRv2Chr.09	2066343	0.083	3
TRv2Chr.09	2099123	0.250	3
TRv2Chr.09	2155887	0.267	3
TRv2Chr.09	2191921	0.007	3
TRv2Chr.09	2494458	0.067	3
TRv2Chr.09	2537253	0.167	3
TRv2Chr.09	2537293	0.161	3
TRv2Chr.09	2538813	0.021	3
TRv2Chr.09	2558693	0.000	3
TRv2Chr.09	2558942	0.154	3
TRv2Chr.09	2560375	0.176	3
TRv2Chr.09	2630205	0.092	3
TRv2Chr.09	2661400	0.266	3
TRv2Chr.09	4039739	0.085	3
TRv2Chr.09	4040283	0.000	3
TRv2Chr.09	4044906	0.074	3
TRv2Chr.09	4120712	0.083	3
TRv2Chr.09	4246589	0.121	3
TRv2Chr.09	4310804	0.282	3
TRv2Chr.09	4311848	0.006	3
TRv2Chr.09	4408427	0.167	3
TRv2Chr.09	4450389	0.021	3
TRv2Chr.09	4550836	0.171	3
TRv2Chr.09	4561959	0.029	3
TRv2Chr.09	4671020	0.000	3
TRv2Chr.09	4717906	0.129	3
TRv2Chr.09	4763630	0.125	3
TRv2Chr.09	4877959	0.115	3
TRv2Chr.09	5041336	0.026	3
TRv2Chr.09	5047872	0.012	3
TRv2Chr.09	5055099	0.239	3
TRv2Chr.09	5075643	0.185	3
TRv2Chr.09	5124166	0.030	3
TRv2Chr.09	5147866	0.081	3
TRv2Chr.09	5258724	0.078	3
TRv2Chr.09	5262865	0.050	3
TRv2Chr.09	5388390	0.045	3
TRv2Chr.09	5399784	0.088	3
TRv2Chr.09	5403996	0.038	3
TRv2Chr.09	5404556	0.055	3
TRv2Chr.09	5415738	0.129	3
TRv2Chr.09	5426346	0.167	3
TRv2Chr.09	5455361	0.068	3
TRv2Chr.09	5462350	0.077	3
TRv2Chr.09	5462360	0.135	3
TRv2Chr.09	5507491	0.071	3
TRv2Chr.09	5510576	0.055	3
TRv2Chr.09	5512932	0.033	3
TRv2Chr.09	5563766	0.158	3
TRv2Chr.09	5563767	0.089	3
TRv2Chr.09	5571214	0.050	3
TRv2Chr.09	5589805	0.092	3
TRv2Chr.09	5682841	0.088	3
TRv2Chr.09	5753947	0.248	3
TRv2Chr.09	5784611	0.092	3
TRv2Chr.09	5878841	0.053	3
TRv2Chr.09	5930845	0.222	3
TRv2Chr.09	6048288	0.017	3
TRv2Chr.09	6086407	0.312	3
TRv2Chr.09	6233990	0.156	3
TRv2Chr.09	6263661	0.104	3
TRv2Chr.09	6293770	0.122	3
TRv2Chr.09	6401398	0.250	3
TRv2Chr.09	6405888	0.069	3
TRv2Chr.09	6409267	0.055	3
TRv2Chr.09	6569006	0.261	3
TRv2Chr.09	6570147	0.082	3
TRv2Chr.09	6610731	0.205	3
TRv2Chr.09	6744383	0.117	3
TRv2Chr.09	6759388	0.137	3
TRv2Chr.09	6790478	0.139	3
TRv2Chr.09	6809944	0.135	3
TRv2Chr.09	7141866	0.329	3
TRv2Chr.09	7265301	0.271	3
TRv2Chr.09	7323231	0.200	3
TRv2Chr.09	7333872	0.053	3
TRv2Chr.09	7370668	0.033	3
TRv2Chr.09	7419675	0.261	3
TRv2Chr.09	7421311	0.214	3
TRv2Chr.09	7425187	0.128	3
TRv2Chr.09	7533387	0.151	3
TRv2Chr.09	7536523	0.250	3
TRv2Chr.09	7540222	0.194	3
TRv2Chr.09	7577052	0.208	3
TRv2Chr.09	7581936	0.161	3
TRv2Chr.09	7694531	0.203	3
TRv2Chr.09	7856601	0.074	3
TRv2Chr.09	7881002	0.303	3
TRv2Chr.09	7884142	0.172	3
TRv2Chr.09	7884545	0.139	3
TRv2Chr.09	7884615	0.155	3
TRv2Chr.09	8005165	0.414	3
TRv2Chr.09	8038123	0.111	3
TRv2Chr.09	8050640	0.038	3
TRv2Chr.09	8152181	0.221	3
TRv2Chr.09	8351619	0.257	3
TRv2Chr.09	8364099	0.100	3
TRv2Chr.09	8523323	0.144	3
TRv2Chr.09	8530455	0.187	3
TRv2Chr.09	8541866	0.033	3
TRv2Chr.09	8620496	0.062	3
TRv2Chr.09	8633327	0.000	3
TRv2Chr.09	8642296	0.212	3
TRv2Chr.09	8683060	0.083	3
TRv2Chr.09	8684438	0.062	3
TRv2Chr.09	8727425	0.110	3
TRv2Chr.09	8744349	0.062	3
TRv2Chr.09	8761156	0.175	3
TRv2Chr.09	8783015	0.127	3
TRv2Chr.09	8844428	0.167	3
TRv2Chr.09	8851018	0.178	3
TRv2Chr.09	8855293	0.059	3
TRv2Chr.09	8962514	0.100	3
TRv2Chr.09	8972885	0.210	3
TRv2Chr.09	8985411	0.045	3
TRv2Chr.09	9014022	0.079	3
TRv2Chr.09	9056162	0.043	3
TRv2Chr.09	9067691	0.045	3
TRv2Chr.09	9263705	0.055	3
TRv2Chr.09	9268425	0.004	3
TRv2Chr.09	9304952	0.029	3
TRv2Chr.09	9386456	0.122	3
TRv2Chr.09	9388630	0.212	3
TRv2Chr.09	9608960	0.122	3
TRv2Chr.09	9609028	0.033	3
TRv2Chr.09	9735214	0.033	3
TRv2Chr.09	9754978	0.179	3
TRv2Chr.09	9847867	0.111	3
TRv2Chr.09	9887567	0.477	3
TRv2Chr.09	9937915	0.071	3
TRv2Chr.09	9976573	0.076	3
TRv2Chr.09	9982831	0.079	3
TRv2Chr.09	10021568	0.147	3
TRv2Chr.09	10032550	0.085	3
TRv2Chr.09	10117163	0.229	3
TRv2Chr.09	10132188	0.135	3
TRv2Chr.09	10194150	0.134	3
TRv2Chr.09	10224199	0.064	3
TRv2Chr.09	10255448	0.182	3
TRv2Chr.09	10295800	0.028	3
TRv2Chr.09	10327909	0.067	3
TRv2Chr.09	10384652	0.250	3
TRv2Chr.09	10402773	0.229	3
TRv2Chr.09	10430966	0.151	3
TRv2Chr.09	10468807	0.196	3
TRv2Chr.09	10484233	0.000	3
TRv2Chr.09	10533628	0.144	3
TRv2Chr.09	10533865	0.115	3
TRv2Chr.09	10535019	0.171	3
TRv2Chr.09	10535593	0.183	3
TRv2Chr.09	10544845	0.118	3
TRv2Chr.09	10556404	0.033	3
TRv2Chr.09	10610489	0.167	3
TRv2Chr.09	10666824	0.059	3
TRv2Chr.09	10727284	0.110	3
TRv2Chr.09	10742697	0.222	3
TRv2Chr.09	10809290	0.062	3
TRv2Chr.09	10861541	0.000	3
TRv2Chr.09	11052095	0.213	3
TRv2Chr.09	11065764	0.161	3
TRv2Chr.09	11069596	0.059	3
TRv2Chr.09	11081681	0.332	3
TRv2Chr.09	11115087	0.188	3
TRv2Chr.09	11133964	0.026	3
TRv2Chr.09	11150427	0.083	3
TRv2Chr.09	11232198	0.026	3
TRv2Chr.09	11273771	0.098	3
TRv2Chr.09	11293300	0.042	3
TRv2Chr.09	11381986	0.225	3
TRv2Chr.09	11382041	0.017	3
TRv2Chr.09	11528158	0.129	3
TRv2Chr.09	11592873	0.087	3
TRv2Chr.09	11595128	0.239	3
TRv2Chr.09	11637139	0.000	3
TRv2Chr.09	11671699	0.050	3
TRv2Chr.09	11671857	0.092	3
TRv2Chr.09	11801291	0.078	3
TRv2Chr.09	11894747	0.215	3
TRv2Chr.09	11944379	0.017	3
TRv2Chr.09	11964716	0.167	3
TRv2Chr.09	11976785	0.065	3
TRv2Chr.09	11989663	0.056	3
TRv2Chr.09	12108978	0.065	3
TRv2Chr.09	12110961	0.111	3
TRv2Chr.09	12228454	0.079	3
TRv2Chr.09	12285254	0.182	3
TRv2Chr.09	12301729	0.071	3
TRv2Chr.09	12303929	0.033	3
TRv2Chr.09	12303984	0.054	3
TRv2Chr.09	12339297	0.029	3
TRv2Chr.09	12351629	0.136	3
TRv2Chr.09	12422019	0.127	3
TRv2Chr.09	12504772	0.182	3
TRv2Chr.09	12530581	0.208	3
TRv2Chr.09	12558504	0.028	3
TRv2Chr.09	12621258	0.222	3
TRv2Chr.09	12622690	0.083	3
TRv2Chr.09	12760335	0.339	3
TRv2Chr.09	12767391	0.056	3
TRv2Chr.09	12796542	0.101	3
TRv2Chr.09	12825522	0.310	3
TRv2Chr.09	12825933	0.125	3
TRv2Chr.09	12888773	0.417	3
TRv2Chr.09	12914179	0.167	3
TRv2Chr.09	12949785	0.053	3
TRv2Chr.09	12962768	0.176	3
TRv2Chr.09	13093804	0.044	3
TRv2Chr.09	13112807	0.144	3
TRv2Chr.09	13130810	0.071	3
TRv2Chr.09	13164217	0.125	3
TRv2Chr.09	13167894	0.083	3
TRv2Chr.09	13201464	0.033	3
TRv2Chr.09	13217299	0.222	3
TRv2Chr.09	13241404	0.136	3
TRv2Chr.09	13243896	0.083	3
TRv2Chr.09	13265766	0.170	3
TRv2Chr.09	13314261	0.397	3
TRv2Chr.09	13338258	0.045	3
TRv2Chr.09	13347276	0.023	3
TRv2Chr.09	13414985	0.167	3
TRv2Chr.09	13446659	0.038	3
TRv2Chr.09	13591735	0.236	3
TRv2Chr.09	13670936	0.020	3
TRv2Chr.09	13676781	0.318	3
TRv2Chr.09	13699779	0.150	3
TRv2Chr.09	13724852	0.133	3
TRv2Chr.09	13750299	0.436	3
TRv2Chr.09	13750666	0.143	3
TRv2Chr.09	13763699	0.158	3
TRv2Chr.09	13856530	0.367	3
TRv2Chr.09	13926311	0.205	3
TRv2Chr.09	13936030	0.192	3
TRv2Chr.09	13958050	0.016	3
TRv2Chr.09	13958166	0.079	3
TRv2Chr.09	13976245	0.067	3
TRv2Chr.09	14004903	0.099	3
TRv2Chr.09	14008690	0.347	3
TRv2Chr.09	14018891	0.186	3
TRv2Chr.09	14068803	0.071	3
TRv2Chr.09	14087884	0.100	3
TRv2Chr.09	14127207	0.045	3
TRv2Chr.09	14138458	0.125	3
TRv2Chr.09	14319132	0.100	3
TRv2Chr.09	14375240	0.181	3
TRv2Chr.09	14427507	0.021	3
TRv2Chr.09	14435145	0.236	3
TRv2Chr.09	14478630	0.225	3
TRv2Chr.09	14503397	0.112	3
TRv2Chr.09	14503406	0.056	3
TRv2Chr.09	14519723	0.062	3
TRv2Chr.09	14544731	0.091	3
TRv2Chr.09	14591834	0.194	3
TRv2Chr.09	14707470	0.132	3
TRv2Chr.09	14778026	0.187	3
TRv2Chr.09	14900465	0.302	3
TRv2Chr.09	14927148	0.069	3
TRv2Chr.09	14927774	0.000	3
TRv2Chr.09	14939029	0.146	3
TRv2Chr.09	14985756	0.212	3
TRv2Chr.09	15053060	0.037	3
TRv2Chr.09	15166992	0.000	3
TRv2Chr.09	15206284	0.161	3
TRv2Chr.09	15242992	0.143	3
TRv2Chr.09	15243274	0.310	3
TRv2Chr.09	15343056	0.037	3
TRv2Chr.09	15362815	0.000	3
TRv2Chr.09	15399328	0.048	3
TRv2Chr.09	15424315	0.243	3
TRv2Chr.09	15468853	0.029	3
TRv2Chr.09	15471197	0.071	3
TRv2Chr.09	15522734	0.176	3
TRv2Chr.09	15523690	0.033	3
TRv2Chr.09	15551815	0.038	3
TRv2Chr.09	15650071	0.056	3
TRv2Chr.09	15668812	0.212	3
TRv2Chr.09	15677744	0.149	3
TRv2Chr.09	15732690	0.129	3
TRv2Chr.09	15738660	0.079	3
TRv2Chr.09	15765377	0.143	3
TRv2Chr.09	15775594	0.085	3
TRv2Chr.09	15816761	0.188	3
TRv2Chr.09	15822664	0.062	3
TRv2Chr.09	15877031	0.117	3
TRv2Chr.09	15879611	0.089	3
TRv2Chr.09	15885415	0.062	3
TRv2Chr.09	15886161	0.038	3
TRv2Chr.09	15894364	0.250	3
TRv2Chr.09	15961263	0.429	3
TRv2Chr.09	16015476	0.063	3
TRv2Chr.09	16018497	0.276	3
TRv2Chr.09	16043597	0.403	3
TRv2Chr.09	16269408	0.062	3
TRv2Chr.09	16375375	0.232	3
TRv2Chr.09	16377196	0.167	3
TRv2Chr.09	16378874	0.105	3
TRv2Chr.09	16414710	0.122	3
TRv2Chr.09	16415805	0.147	3
TRv2Chr.09	16489208	0.132	3
TRv2Chr.09	16519355	0.230	3
TRv2Chr.09	16629474	0.038	3
TRv2Chr.09	16673197	0.071	3
TRv2Chr.09	16679804	0.245	3
TRv2Chr.09	16689859	0.199	3
TRv2Chr.09	16690527	0.050	3
TRv2Chr.09	16770759	0.063	3
TRv2Chr.09	16780151	0.225	3
TRv2Chr.09	16835122	0.062	3
TRv2Chr.09	16843396	0.125	3
TRv2Chr.09	16889148	0.144	3
TRv2Chr.09	16892602	0.104	3
TRv2Chr.09	16936627	0.260	3
TRv2Chr.09	16975271	0.004	3
TRv2Chr.09	17016649	0.163	3
TRv2Chr.09	17085591	0.088	3
TRv2Chr.09	17158520	0.010	3
TRv2Chr.09	17163383	0.112	3
TRv2Chr.09	17256600	0.181	3
TRv2Chr.09	17276998	0.192	3
TRv2Chr.09	17289697	0.299	3
TRv2Chr.09	17291269	0.136	3
TRv2Chr.09	17296300	0.129	3
TRv2Chr.09	17311316	0.211	3
TRv2Chr.09	17569667	0.091	3
TRv2Chr.09	17571876	0.134	3
TRv2Chr.09	17573876	0.121	3
TRv2Chr.09	17576745	0.194	3
TRv2Chr.09	17655312	0.045	3
TRv2Chr.09	17732954	0.076	3
TRv2Chr.09	17737225	0.225	3
TRv2Chr.09	17741881	0.236	3
TRv2Chr.09	17799476	0.162	3
TRv2Chr.09	17825602	0.056	3
TRv2Chr.09	17828553	0.100	3
TRv2Chr.09	17935489	0.094	3
TRv2Chr.09	17988819	0.253	3
TRv2Chr.09	18005375	0.100	3
TRv2Chr.09	18010832	0.167	3
TRv2Chr.09	18087788	0.012	3
TRv2Chr.09	18128925	0.007	3
TRv2Chr.09	18128927	0.033	3
TRv2Chr.09	18160722	0.211	3
TRv2Chr.09	18191325	0.100	3
TRv2Chr.09	18192285	0.033	3
TRv2Chr.09	18196991	0.000	3
TRv2Chr.09	18247853	0.100	3
TRv2Chr.09	18265435	0.258	3
TRv2Chr.09	18289200	0.211	3
TRv2Chr.09	18384123	0.415	3
TRv2Chr.09	18384550	0.089	3
TRv2Chr.09	18384741	0.255	3
TRv2Chr.09	18386972	0.043	3
TRv2Chr.09	18390908	0.051	3
TRv2Chr.09	18495921	0.336	3
TRv2Chr.09	18546773	0.100	3
TRv2Chr.09	18574930	0.045	3
TRv2Chr.09	18586450	0.278	3
TRv2Chr.09	18599321	0.056	3
TRv2Chr.09	18628070	0.158	3
TRv2Chr.09	18638417	0.143	3
TRv2Chr.09	18668483	0.027	3
TRv2Chr.09	18674084	0.067	3
TRv2Chr.09	18718528	0.043	3
TRv2Chr.09	18753264	0.158	3
TRv2Chr.09	18758791	0.167	3
TRv2Chr.09	18767769	0.125	3
TRv2Chr.09	18887357	0.167	3
TRv2Chr.09	18984752	0.000	3
TRv2Chr.09	19009191	0.303	3
TRv2Chr.09	19010980	0.085	3
TRv2Chr.09	19085203	0.162	3
TRv2Chr.09	19087735	0.010	3
TRv2Chr.09	19267106	0.029	3
TRv2Chr.09	19327578	0.188	3
TRv2Chr.09	19364072	0.045	3
TRv2Chr.09	19411705	0.026	3
TRv2Chr.09	19527167	0.100	3
TRv2Chr.09	19535956	0.022	3
TRv2Chr.09	19538986	0.000	3
TRv2Chr.09	19562819	0.158	3
TRv2Chr.09	19565323	0.101	3
TRv2Chr.09	19631387	0.044	3
TRv2Chr.09	19666033	0.092	3
TRv2Chr.09	19733494	0.235	3
TRv2Chr.09	19755548	0.000	3
TRv2Chr.09	19794123	0.038	3
TRv2Chr.09	19894202	0.024	3
TRv2Chr.09	19941654	0.125	3
TRv2Chr.09	20008889	0.071	3
TRv2Chr.09	20018611	0.336	3
TRv2Chr.09	20031545	0.175	3
TRv2Chr.09	20135952	0.033	3
TRv2Chr.09	20142787	0.045	3
TRv2Chr.09	20231474	0.067	3
TRv2Chr.09	20232534	0.056	3
TRv2Chr.09	20232612	0.029	3
TRv2Chr.09	20248565	0.250	3
TRv2Chr.09	20255124	0.014	3
TRv2Chr.09	20458199	0.071	3
TRv2Chr.09	20486304	0.126	3
TRv2Chr.09	20491285	0.226	3
TRv2Chr.09	20553727	0.083	3
TRv2Chr.09	20592862	0.220	3
TRv2Chr.09	20792637	0.033	3
TRv2Chr.09	20844352	0.143	3
TRv2Chr.09	20882888	0.022	3
TRv2Chr.09	20885207	0.250	3
TRv2Chr.09	21022542	0.056	3
TRv2Chr.09	21031386	0.303	3
TRv2Chr.09	21117702	0.167	3
TRv2Chr.09	21133761	0.017	3
TRv2Chr.09	21160906	0.051	3
TRv2Chr.09	21206708	0.111	3
TRv2Chr.09	21208306	0.042	3
TRv2Chr.09	21218515	0.136	3
TRv2Chr.09	21325631	0.057	3
TRv2Chr.09	21344953	0.182	3
TRv2Chr.09	21361705	0.277	3
TRv2Chr.09	21367684	0.214	3
TRv2Chr.09	21394288	0.167	3
TRv2Chr.09	21566479	0.267	3
TRv2Chr.09	21586242	0.208	3
TRv2Chr.09	21623564	0.215	3
TRv2Chr.09	21721786	0.100	3
TRv2Chr.09	21796834	0.200	3
TRv2Chr.09	21857244	0.136	3
TRv2Chr.09	21864484	0.196	3
TRv2Chr.09	21983575	0.200	3
TRv2Chr.09	22001349	0.192	3
TRv2Chr.09	22020179	0.194	3
TRv2Chr.09	22093224	0.071	3
TRv2Chr.09	22133526	0.036	3
TRv2Chr.09	22247723	0.000	3
TRv2Chr.09	22360116	0.386	3
TRv2Chr.09	22482968	0.161	3
TRv2Chr.09	22494565	0.188	3
TRv2Chr.09	22536357	0.193	3
TRv2Chr.09	22538244	0.028	3
TRv2Chr.09	22545796	0.167	3
TRv2Chr.09	22546724	0.026	3
TRv2Chr.09	22548690	0.083	3
TRv2Chr.09	22553669	0.132	3
TRv2Chr.09	22638052	0.000	3
TRv2Chr.09	22701313	0.085	3
TRv2Chr.09	22702012	0.167	3
TRv2Chr.09	22756631	0.226	3
TRv2Chr.09	22756752	0.151	3
TRv2Chr.09	22758967	0.128	3
TRv2Chr.09	22787673	0.162	3
TRv2Chr.09	22787987	0.176	3
TRv2Chr.09	22827884	0.300	3
TRv2Chr.09	22831444	0.102	3
TRv2Chr.09	22887235	0.226	3
TRv2Chr.09	22898097	0.040	3
TRv2Chr.09	23032528	0.105	3
TRv2Chr.09	23134509	0.101	3
TRv2Chr.09	23165223	0.154	3
TRv2Chr.09	23179951	0.137	3
TRv2Chr.09	23181485	0.105	3
TRv2Chr.09	23183604	0.000	3
TRv2Chr.09	23194469	0.181	3
TRv2Chr.09	23209295	0.159	3
TRv2Chr.09	23252597	0.167	3
TRv2Chr.09	23271136	0.000	3
TRv2Chr.09	23412221	0.048	3
TRv2Chr.09	23431799	0.255	3
TRv2Chr.09	23487238	0.217	3
TRv2Chr.09	23658624	0.286	3
TRv2Chr.09	23783239	0.012	3
TRv2Chr.09	23801273	0.089	3
TRv2Chr.09	23821899	0.045	3
TRv2Chr.09	23834564	0.067	3
TRv2Chr.09	23848135	0.333	3
TRv2Chr.09	23876975	0.005	3
TRv2Chr.09	23893682	0.026	3
TRv2Chr.09	23947647	0.227	3
TRv2Chr.09	23960422	0.153	3
TRv2Chr.09	24186067	0.029	3
TRv2Chr.09	24317910	0.162	3
TRv2Chr.09	24348638	0.100	3
TRv2Chr.09	24362613	0.179	3
TRv2Chr.09	24439807	0.070	3
TRv2Chr.09	24475503	0.126	3
TRv2Chr.09	24476160	0.101	3
TRv2Chr.09	24560307	0.100	3
TRv2Chr.09	24567255	0.056	3
TRv2Chr.09	24573419	0.000	3
TRv2Chr.09	24643840	0.118	3
TRv2Chr.09	24651581	0.085	3
TRv2Chr.09	24655857	0.071	3
TRv2Chr.09	24667335	0.171	3
TRv2Chr.09	24719329	0.072	3
TRv2Chr.09	24730392	0.141	3
TRv2Chr.09	24784454	0.011	3
TRv2Chr.09	24818786	0.167	3
TRv2Chr.09	24847489	0.158	3
TRv2Chr.09	24900002	0.167	3
TRv2Chr.09	24970702	0.082	3
TRv2Chr.09	25058806	0.132	3
TRv2Chr.09	25060836	0.125	3
TRv2Chr.09	25061629	0.069	3
TRv2Chr.09	25094100	0.038	3
TRv2Chr.09	25104828	0.092	3
TRv2Chr.09	25109660	0.029	3
TRv2Chr.09	25128477	0.102	3
TRv2Chr.09	25177916	0.235	3
TRv2Chr.09	25188586	0.029	3
TRv2Chr.09	25247180	0.303	3
TRv2Chr.09	25285081	0.105	3
TRv2Chr.09	25301971	0.143	3
TRv2Chr.09	25425647	0.044	3
TRv2Chr.09	25430861	0.092	3
TRv2Chr.09	25472870	0.243	3
TRv2Chr.09	25549260	0.070	3
TRv2Chr.09	25736115	0.161	3
TRv2Chr.09	25762319	0.016	3
TRv2Chr.09	25929469	0.014	3
TRv2Chr.09	25932270	0.171	3
TRv2Chr.09	25961431	0.091	3
TRv2Chr.09	26109546	0.028	3
TRv2Chr.09	26359599	0.004	3
TRv2Chr.09	26359692	0.213	3
TRv2Chr.09	26376643	0.200	3
TRv2Chr.09	26388148	0.083	3
TRv2Chr.09	26392703	0.037	3
TRv2Chr.09	26455292	0.231	3
TRv2Chr.09	26473906	0.151	3
TRv2Chr.09	26473948	0.181	3
TRv2Chr.09	26476122	0.062	3
TRv2Chr.09	26492926	0.100	3
TRv2Chr.09	26536842	0.033	3
TRv2Chr.09	26546284	0.026	3
TRv2Chr.09	26625266	0.118	3
TRv2Chr.09	26662921	0.199	3
TRv2Chr.09	26664825	0.100	3
TRv2Chr.09	26688696	0.117	3
TRv2Chr.09	26713342	0.032	3
TRv2Chr.09	26716574	0.110	3
TRv2Chr.09	26723487	0.215	3
TRv2Chr.09	26747516	0.134	3
TRv2Chr.09	26751286	0.199	3
TRv2Chr.09	26771927	0.126	3
TRv2Chr.09	26840170	0.038	3
TRv2Chr.09	26861523	0.023	3
TRv2Chr.09	26867589	0.420	3
TRv2Chr.09	26940473	0.056	3
TRv2Chr.09	27034304	0.129	3
TRv2Chr.09	27093314	0.192	3
TRv2Chr.09	27116099	0.101	3
TRv2Chr.09	27292613	0.055	3
TRv2Chr.09	27295046	0.008	3
TRv2Chr.09	27296465	0.150	3
TRv2Chr.09	27344259	0.161	3
TRv2Chr.09	27348484	0.229	3
TRv2Chr.09	27429676	0.303	3
TRv2Chr.09	27524712	0.214	3
TRv2Chr.09	27672087	0.043	3
TRv2Chr.09	27673727	0.154	3
TRv2Chr.09	27674916	0.220	3
TRv2Chr.09	27678259	0.078	3
TRv2Chr.09	27737947	0.085	3
TRv2Chr.09	27756499	0.114	3
TRv2Chr.09	27834913	0.010	3
TRv2Chr.09	27846651	0.045	3
TRv2Chr.09	27872238	0.167	3
TRv2Chr.09	27989991	0.096	3
TRv2Chr.09	28050282	0.125	3
TRv2Chr.09	28073833	0.126	3
TRv2Chr.09	28108145	0.122	3
TRv2Chr.09	28113060	0.129	3
TRv2Chr.09	28274733	0.214	3
TRv2Chr.09	28339090	0.225	3
TRv2Chr.09	28387909	0.083	3
TRv2Chr.09	28410537	0.205	3
TRv2Chr.09	28414000	0.115	3
TRv2Chr.09	28423514	0.325	3
TRv2Chr.09	28425158	0.160	3
TRv2Chr.09	28427145	0.175	3
TRv2Chr.09	28440340	0.125	3
TRv2Chr.09	28523257	0.111	3
TRv2Chr.09	28644814	0.243	3
TRv2Chr.09	28769080	0.045	3
TRv2Chr.09	28857250	0.229	3
TRv2Chr.09	28882545	0.258	3
TRv2Chr.09	28897355	0.087	3
TRv2Chr.09	28919778	0.024	3
TRv2Chr.09	28996929	0.236	3
TRv2Chr.09	29007270	0.244	3
TRv2Chr.09	29010838	0.105	3
TRv2Chr.09	29011133	0.154	3
TRv2Chr.09	29044109	0.083	3
TRv2Chr.09	29054649	0.071	3
TRv2Chr.09	29074367	0.143	3
TRv2Chr.09	29075686	0.000	3
TRv2Chr.09	29101278	0.143	3
TRv2Chr.09	29125486	0.067	3
TRv2Chr.09	29126058	0.238	3
TRv2Chr.09	29163930	0.125	3
TRv2Chr.09	29396253	0.173	3
TRv2Chr.09	29425578	0.248	3
TRv2Chr.09	29431247	0.029	3
TRv2Chr.09	29485757	0.000	3
TRv2Chr.09	29486507	0.101	3
TRv2Chr.09	29553942	0.071	3
TRv2Chr.09	29577126	0.225	3
TRv2Chr.09	29578198	0.146	3
TRv2Chr.09	29590442	0.115	3
TRv2Chr.09	29602779	0.091	3
TRv2Chr.09	29871396	0.059	3
TRv2Chr.09	29873344	0.147	3
TRv2Chr.09	29886818	0.211	3
TRv2Chr.09	29922887	0.088	3
TRv2Chr.09	29923347	0.100	3
TRv2Chr.09	30042037	0.163	3
TRv2Chr.09	30047139	0.068	3
TRv2Chr.09	30064983	0.125	3
TRv2Chr.09	30123523	0.072	3
TRv2Chr.09	30159843	0.000	3
TRv2Chr.09	30212125	0.205	3
TRv2Chr.09	30330902	0.126	3
TRv2Chr.09	30333670	0.056	3
TRv2Chr.09	30345641	0.071	3
TRv2Chr.09	30350216	0.176	3
TRv2Chr.09	30370505	0.007	3
TRv2Chr.09	30372568	0.125	3
TRv2Chr.09	30374225	0.038	3
TRv2Chr.09	30376557	0.100	3
TRv2Chr.09	30426580	0.200	3
TRv2Chr.09	30494469	0.200	3
TRv2Chr.09	30537434	0.145	3
TRv2Chr.09	30623104	0.295	3
TRv2Chr.09	30625454	0.193	3
TRv2Chr.09	30665138	0.033	3
TRv2Chr.09	30706613	0.150	3
TRv2Chr.09	30730001	0.115	3
TRv2Chr.09	30867509	0.072	3
TRv2Chr.09	30910989	0.188	3
TRv2Chr.09	31005315	0.247	3
TRv2Chr.09	31083982	0.200	3
TRv2Chr.09	31084136	0.081	3
TRv2Chr.09	31139669	0.200	3
TRv2Chr.09	31217818	0.190	3
TRv2Chr.09	31248590	0.154	3
TRv2Chr.09	31268338	0.071	3
TRv2Chr.09	31297644	0.071	3
TRv2Chr.09	31646691	0.096	3
TRv2Chr.09	31646866	0.000	3
TRv2Chr.09	31729772	0.079	3
TRv2Chr.09	31740873	0.238	3
TRv2Chr.09	31758943	0.321	3
TRv2Chr.09	31809097	0.183	3
TRv2Chr.09	31829570	0.133	3
TRv2Chr.09	31903066	0.000	3
TRv2Chr.09	31946273	0.339	3
TRv2Chr.09	32047849	0.085	3
TRv2Chr.09	32100716	0.350	3
TRv2Chr.09	32159050	0.016	3
TRv2Chr.09	32232799	0.188	3
TRv2Chr.09	32256352	0.188	3
TRv2Chr.09	32275418	0.115	3
TRv2Chr.09	32367197	0.270	3
TRv2Chr.09	32685089	0.080	3
TRv2Chr.09	32709614	0.243	3
TRv2Chr.09	32721347	0.151	3
TRv2Chr.09	32728481	0.143	3
TRv2Chr.09	33012886	0.092	3
TRv2Chr.09	33066654	0.167	3
TRv2Chr.09	33070049	0.076	3
TRv2Chr.09	33136885	0.144	3
TRv2Chr.09	33168602	0.135	3
TRv2Chr.09	33233659	0.012	3
TRv2Chr.09	33241163	0.173	3
TRv2Chr.09	33268648	0.073	3
TRv2Chr.09	33277219	0.226	3
TRv2Chr.09	33282170	0.038	3
TRv2Chr.09	33282263	0.056	3
TRv2Chr.09	33401217	0.024	3
TRv2Chr.09	33583276	0.115	3
TRv2Chr.09	33591677	0.100	3
TRv2Chr.09	33597762	0.133	3
TRv2Chr.09	33623823	0.187	3
TRv2Chr.09	33743495	0.054	3
TRv2Chr.09	33769671	0.193	3
TRv2Chr.09	33827777	0.154	3
TRv2Chr.09	33842623	0.083	3
TRv2Chr.09	33858454	0.125	3
TRv2Chr.09	33858718	0.133	3
TRv2Chr.09	33915095	0.100	3
TRv2Chr.09	33934471	0.250	3
TRv2Chr.09	34000652	0.167	3
TRv2Chr.09	34042396	0.200	3
TRv2Chr.09	34043795	0.010	3
TRv2Chr.09	34050654	0.262	3
TRv2Chr.09	34083415	0.298	3
TRv2Chr.09	34099699	0.088	3
TRv2Chr.09	34152424	0.100	3
TRv2Chr.09	34152509	0.008	3
TRv2Chr.09	34156855	0.140	3
TRv2Chr.09	34264413	0.092	3
TRv2Chr.09	34351720	0.210	3
TRv2Chr.09	34352836	0.111	3
TRv2Chr.09	34398838	0.083	3
TRv2Chr.09	34455607	0.100	3
TRv2Chr.09	34637287	0.106	3
TRv2Chr.09	34638774	0.037	3
TRv2Chr.09	34644219	0.129	3
TRv2Chr.09	34888900	0.118	3
TRv2Chr.09	34913551	0.114	3
TRv2Chr.09	34996363	0.147	3
TRv2Chr.09	34998478	0.082	3
TRv2Chr.09	35046712	0.144	3
TRv2Chr.09	35048187	0.083	3
TRv2Chr.09	35136283	0.029	3
TRv2Chr.09	35143175	0.150	3
TRv2Chr.09	35154722	0.062	3
TRv2Chr.09	35386713	0.083	3
TRv2Chr.09	35586058	0.076	3
TRv2Chr.09	35594174	0.000	3
TRv2Chr.09	35608947	0.270	3
TRv2Chr.09	35710123	0.154	3
TRv2Chr.09	35733153	0.188	3
TRv2Chr.09	35770929	0.077	3
TRv2Chr.09	35913615	0.083	3
TRv2Chr.09	35936710	0.167	3
TRv2Chr.09	35936779	0.000	3
TRv2Chr.09	35971380	0.104	3
TRv2Chr.09	35974606	0.226	3
TRv2Chr.09	35974918	0.225	3
TRv2Chr.09	36027332	0.043	3
TRv2Chr.09	36091721	0.222	3
TRv2Chr.09	36118826	0.038	3
TRv2Chr.09	36137488	0.056	3
TRv2Chr.09	36159434	0.088	3
TRv2Chr.09	36166979	0.199	3
TRv2Chr.09	36211058	0.188	3
TRv2Chr.09	36240879	0.007	3
TRv2Chr.09	36258278	0.282	3
TRv2Chr.09	36310703	0.088	3
TRv2Chr.09	36332926	0.079	3
TRv2Chr.09	36364671	0.233	3
TRv2Chr.09	36385712	0.081	3
TRv2Chr.09	36409284	0.056	3
TRv2Chr.09	36410755	0.004	3
TRv2Chr.09	36563462	0.192	3
TRv2Chr.09	36569091	0.078	3
TRv2Chr.09	36647163	0.105	3
TRv2Chr.09	36670607	0.298	3
TRv2Chr.09	36686765	0.133	3
TRv2Chr.09	36794535	0.021	3
TRv2Chr.09	36844520	0.226	3
TRv2Chr.09	36892834	0.025	3
TRv2Chr.09	36902705	0.144	3
TRv2Chr.09	36902706	0.144	3
TRv2Chr.09	36903691	0.100	3
TRv2Chr.09	36911662	0.212	3
TRv2Chr.09	36994583	0.179	3
TRv2Chr.09	37000121	0.203	3
TRv2Chr.09	37013501	0.167	3
TRv2Chr.09	37015157	0.132	3
TRv2Chr.09	37064651	0.180	3
TRv2Chr.09	37114675	0.016	3
TRv2Chr.09	37141042	0.151	3
TRv2Chr.09	37144682	0.062	3
TRv2Chr.09	37206666	0.125	3
TRv2Chr.09	37239709	0.143	3
TRv2Chr.09	37295229	0.247	3
TRv2Chr.09	37381158	0.045	3
TRv2Chr.09	37392866	0.045	3
TRv2Chr.09	37466077	0.054	3
TRv2Chr.09	37495931	0.176	3
TRv2Chr.09	37511628	0.167	3
TRv2Chr.09	37547479	0.129	3
TRv2Chr.09	37549865	0.194	3
TRv2Chr.09	37574046	0.017	3
TRv2Chr.09	37624048	0.150	3
TRv2Chr.09	37736871	0.182	3
TRv2Chr.09	37778185	0.200	3
TRv2Chr.09	37778244	0.277	3
TRv2Chr.09	37782693	0.261	3
TRv2Chr.09	37819981	0.125	3
TRv2Chr.09	37822180	0.167	3
TRv2Chr.09	37856914	0.221	3
TRv2Chr.09	37864832	0.150	3
TRv2Chr.09	37922018	0.067	3
TRv2Chr.09	37992999	0.127	3
TRv2Chr.09	38057801	0.333	3
TRv2Chr.09	38125829	0.045	3
TRv2Chr.09	38225248	0.033	3
TRv2Chr.09	38239889	0.115	3
TRv2Chr.09	38241309	0.412	3
TRv2Chr.09	38293220	0.100	3
TRv2Chr.09	38309675	0.333	3
TRv2Chr.09	38354782	0.092	3
TRv2Chr.09	38354958	0.015	3
TRv2Chr.09	38368869	0.102	3
TRv2Chr.09	38476085	0.170	3
TRv2Chr.09	38521896	0.317	3
TRv2Chr.09	38578298	0.017	3
TRv2Chr.09	38584036	0.033	3
TRv2Chr.09	38584266	0.033	3
TRv2Chr.09	38586189	0.060	3
TRv2Chr.09	38592548	0.158	3
TRv2Chr.09	38594728	0.026	3
TRv2Chr.09	38622106	0.375	3
TRv2Chr.09	38687887	0.072	3
TRv2Chr.09	38691762	0.217	3
TRv2Chr.09	38760841	0.115	3
TRv2Chr.09	38771301	0.038	3
TRv2Chr.09	38876448	0.104	3
TRv2Chr.09	38888063	0.077	3
TRv2Chr.09	38983211	0.143	3
TRv2Chr.09	38983231	0.017	3
TRv2Chr.09	39034945	0.192	3
TRv2Chr.09	39079895	0.114	3
TRv2Chr.09	39080506	0.127	3
TRv2Chr.09	39204733	0.044	3
TRv2Chr.09	39207272	0.118	3
TRv2Chr.09	39239007	0.000	3
TRv2Chr.09	39291671	0.023	3
TRv2Chr.09	39538441	0.187	3
TRv2Chr.09	39544506	0.026	3
TRv2Chr.09	39568898	0.161	3
TRv2Chr.09	39588892	0.016	3
TRv2Chr.09	39605298	0.000	3
TRv2Chr.09	39631956	0.246	3
TRv2Chr.09	39682207	0.118	3
TRv2Chr.09	39800620	0.087	3
TRv2Chr.09	39883913	0.267	3
TRv2Chr.09	39910894	0.022	3
TRv2Chr.09	39916563	0.000	3
TRv2Chr.09	39927748	0.009	3
TRv2Chr.09	39947242	0.100	3
TRv2Chr.09	40036989	0.033	3
TRv2Chr.09	40042944	0.100	3
TRv2Chr.09	40066674	0.056	3
TRv2Chr.09	40122883	0.033	3
TRv2Chr.09	40164332	0.079	3
TRv2Chr.09	40345464	0.188	3
TRv2Chr.09	40407955	0.012	3
TRv2Chr.09	40448587	0.071	3
TRv2Chr.09	40453044	0.359	3
TRv2Chr.09	40476830	0.243	3
TRv2Chr.09	40531926	0.229	3
TRv2Chr.09	40567153	0.094	3
TRv2Chr.09	40612811	0.056	3
TRv2Chr.09	40719921	0.138	3
TRv2Chr.09	40724101	0.038	3
TRv2Chr.09	40731376	0.290	3
TRv2Chr.09	40735770	0.062	3
TRv2Chr.09	40769502	0.162	3
TRv2Chr.09	40786372	0.135	3
TRv2Chr.09	40965158	0.136	3
TRv2Chr.09	40998438	0.200	3
TRv2Chr.09	41014250	0.187	3
TRv2Chr.09	41124191	0.150	3
TRv2Chr.09	41155883	0.000	3
TRv2Chr.09	41301291	0.026	3
TRv2Chr.09	41309612	0.111	3
TRv2Chr.09	41312314	0.029	3
TRv2Chr.09	41338687	0.125	3
TRv2Chr.09	41365443	0.132	3
TRv2Chr.09	41374149	0.214	3
TRv2Chr.09	41421519	0.162	3
TRv2Chr.09	41506311	0.118	3
TRv2Chr.09	41542289	0.129	3
TRv2Chr.09	41553108	0.154	3
TRv2Chr.09	41554582	0.112	3
TRv2Chr.09	41563379	0.071	3
TRv2Chr.09	41583887	0.381	3
TRv2Chr.09	41615762	0.171	3
TRv2Chr.09	41650477	0.187	3
TRv2Chr.09	41650894	0.103	3
TRv2Chr.09	41656280	0.062	3
TRv2Chr.09	41700138	0.045	3
TRv2Chr.09	41752201	0.288	3
TRv2Chr.09	41755621	0.214	3
TRv2Chr.09	41877848	0.121	3
TRv2Chr.09	41882398	0.009	3
TRv2Chr.09	41898445	0.012	3
TRv2Chr.09	41936979	0.038	3
TRv2Chr.09	42012193	0.000	3
TRv2Chr.09	42014677	0.125	3
TRv2Chr.09	42064095	0.132	3
TRv2Chr.09	42104091	0.330	3
TRv2Chr.09	42213896	0.171	3
TRv2Chr.09	42286228	0.000	3
TRv2Chr.09	42356589	0.010	3
TRv2Chr.09	42382574	0.010	3
TRv2Chr.09	42447068	0.167	3
TRv2Chr.09	42467655	0.045	3
TRv2Chr.09	42480116	0.071	3
TRv2Chr.09	42499856	0.067	3
TRv2Chr.09	42541888	0.375	3
TRv2Chr.09	42550292	0.222	3
TRv2Chr.09	42628026	0.147	3
TRv2Chr.09	42648583	0.062	3
TRv2Chr.09	42662674	0.111	3
TRv2Chr.09	42736424	0.032	3
TRv2Chr.09	42760156	0.110	3
TRv2Chr.09	42832484	0.022	3
TRv2Chr.09	42857601	0.240	3
TRv2Chr.09	42869023	0.085	3
TRv2Chr.09	42871183	0.033	3
TRv2Chr.09	43054205	0.133	3
TRv2Chr.09	43072515	0.125	3
TRv2Chr.09	43104723	0.426	3
TRv2Chr.09	43121265	0.067	3
TRv2Chr.09	43171564	0.292	3
TRv2Chr.09	43172292	0.067	3
TRv2Chr.09	43173445	0.056	3
TRv2Chr.09	43175526	0.012	3
TRv2Chr.09	43185997	0.163	3
TRv2Chr.09	43212110	0.147	3
TRv2Chr.09	43212263	0.132	3
TRv2Chr.09	43252315	0.100	3
TRv2Chr.09	43258002	0.220	3
TRv2Chr.09	43367696	0.122	3
TRv2Chr.09	43368307	0.125	3
TRv2Chr.09	43371955	0.121	3
TRv2Chr.09	43409983	0.132	3
TRv2Chr.09	43521303	0.190	3
TRv2Chr.09	43526029	0.000	3
TRv2Chr.09	43593001	0.208	3
TRv2Chr.09	43594318	0.079	3
TRv2Chr.09	43625093	0.292	3
TRv2Chr.09	43629450	0.125	3
TRv2Chr.09	43653322	0.386	3
TRv2Chr.09	43657927	0.171	3
TRv2Chr.09	43844757	0.062	3
TRv2Chr.09	43887196	0.156	3
TRv2Chr.09	43893694	0.354	3
TRv2Chr.09	43925830	0.017	3
TRv2Chr.09	44062317	0.033	3
TRv2Chr.09	44066098	0.267	3
TRv2Chr.09	44072858	0.259	3
TRv2Chr.09	44075277	0.150	3
TRv2Chr.09	44076609	0.165	3
TRv2Chr.09	44132223	0.088	3
TRv2Chr.09	44132249	0.036	3
TRv2Chr.09	44134169	0.096	3
TRv2Chr.09	44136653	0.096	3
TRv2Chr.09	44140931	0.643	3
TRv2Chr.09	44143973	0.096	3
TRv2Chr.09	44175875	0.306	3
TRv2Chr.09	44192759	0.144	3
TRv2Chr.09	44196742	0.132	3
TRv2Chr.09	44252444	0.038	3
TRv2Chr.09	44312477	0.062	3
TRv2Chr.09	44353001	0.267	3
TRv2Chr.09	44375194	0.100	3
TRv2Chr.09	44377638	0.082	3
TRv2Chr.09	44444353	0.179	3
TRv2Chr.09	44483032	0.062	3
TRv2Chr.09	44688239	0.188	3
TRv2Chr.09	44733981	0.029	3
TRv2Chr.09	44736933	0.188	3
TRv2Chr.09	44773231	0.188	3
TRv2Chr.09	44781834	0.071	3
TRv2Chr.09	44968753	0.250	3
TRv2Chr.09	44972529	0.188	3
TRv2Chr.09	45099825	0.121	3
TRv2Chr.09	45112490	0.179	3
TRv2Chr.09	45161113	0.062	3
TRv2Chr.09	45203806	0.250	3
TRv2Chr.09	45228484	0.071	3
TRv2Chr.09	45288526	0.059	3
TRv2Chr.09	45329159	0.029	3
TRv2Chr.09	45355615	0.096	3
TRv2Chr.09	45364556	0.212	3
TRv2Chr.09	45381042	0.007	3
TRv2Chr.09	45410688	0.212	3
TRv2Chr.09	45425184	0.136	3
TRv2Chr.09	45439163	0.190	3
TRv2Chr.09	45478450	0.254	3
TRv2Chr.09	45481947	0.283	3
TRv2Chr.09	45516021	0.055	3
TRv2Chr.09	45531975	0.218	3
TRv2Chr.09	45581835	0.200	3
TRv2Chr.09	45650141	0.045	3
TRv2Chr.09	45672112	0.171	3
TRv2Chr.09	45679479	0.300	3
TRv2Chr.09	45744468	0.092	3
TRv2Chr.09	45790996	0.279	3
TRv2Chr.09	45813421	0.076	3
TRv2Chr.09	45962061	0.231	3
TRv2Chr.09	45965235	0.253	3
TRv2Chr.09	45987893	0.136	3
TRv2Chr.09	46012815	0.045	3
TRv2Chr.09	46075758	0.096	3
TRv2Chr.09	46139599	0.154	3
TRv2Chr.09	46197962	0.303	3
TRv2Chr.09	46246171	0.105	3
TRv2Chr.09	46408782	0.188	3
TRv2Chr.09	46467845	0.111	3
TRv2Chr.09	46507792	0.071	3
TRv2Chr.09	46558565	0.181	3
TRv2Chr.09	46558980	0.287	3
TRv2Chr.09	46565283	0.010	3
TRv2Chr.09	46570724	0.004	3
TRv2Chr.09	46595964	0.085	3
TRv2Chr.09	46600191	0.125	3
TRv2Chr.09	46603935	0.190	3
TRv2Chr.09	46668019	0.053	3
TRv2Chr.09	46717080	0.268	3
TRv2Chr.09	46792109	0.196	3
TRv2Chr.09	46809750	0.133	3
TRv2Chr.09	46887734	0.017	3
TRv2Chr.09	46904954	0.212	3
TRv2Chr.09	46941622	0.129	3
TRv2Chr.09	46986860	0.089	3
TRv2Chr.09	46986942	0.009	3
TRv2Chr.09	47126048	0.196	3
TRv2Chr.09	47172069	0.033	3
TRv2Chr.09	47174511	0.083	3
TRv2Chr.09	47216537	0.088	3
TRv2Chr.09	47233105	0.171	3
TRv2Chr.09	47253866	0.045	3
TRv2Chr.09	47253920	0.155	3
TRv2Chr.09	47267690	0.176	3
TRv2Chr.09	47281704	0.059	3
TRv2Chr.09	47290659	0.088	3
TRv2Chr.09	47291375	0.151	3
TRv2Chr.09	47402356	0.162	3
TRv2Chr.09	47415548	0.083	3
TRv2Chr.09	47424548	0.259	3
TRv2Chr.09	47424956	0.092	3
TRv2Chr.09	47530117	0.055	3
TRv2Chr.09	47611091	0.196	3
TRv2Chr.09	47611339	0.025	3
TRv2Chr.09	47624294	0.176	3
TRv2Chr.09	47716970	0.000	3
TRv2Chr.09	47777990	0.129	3
TRv2Chr.09	47780228	0.000	3
TRv2Chr.09	47781581	0.188	3
TRv2Chr.09	47796986	0.144	3
TRv2Chr.09	47805738	0.042	3
TRv2Chr.09	47819652	0.154	3
TRv2Chr.09	47868293	0.192	3
TRv2Chr.09	48038636	0.243	3
TRv2Chr.09	48149489	0.310	3
TRv2Chr.09	48153150	0.150	3
TRv2Chr.09	48220060	0.359	3
TRv2Chr.09	48229035	0.100	3
TRv2Chr.09	48380580	0.134	3
TRv2Chr.09	48503615	0.022	3
TRv2Chr.09	48629380	0.009	3
TRv2Chr.09	48900987	0.044	3
TRv2Chr.09	48916660	0.085	3
TRv2Chr.09	48916863	0.184	3
TRv2Chr.09	48918764	0.053	3
TRv2Chr.09	48927575	0.029	3
TRv2Chr.09	48967777	0.130	3
TRv2Chr.09	48987703	0.088	3
TRv2Chr.09	49009589	0.100	3
TRv2Chr.09	49054838	0.033	3
TRv2Chr.09	49089430	0.238	3
TRv2Chr.09	49113982	0.173	3
TRv2Chr.09	49129972	0.055	3
TRv2Chr.09	49153827	0.214	3
TRv2Chr.09	49173124	0.108	3
TRv2Chr.09	49182673	0.089	3
TRv2Chr.09	49188160	0.111	3
TRv2Chr.09	49311375	0.059	3
TRv2Chr.09	49321967	0.118	3
TRv2Chr.09	49376223	0.105	3
TRv2Chr.09	49405927	0.122	3
TRv2Chr.09	49454255	0.147	3
TRv2Chr.09	49530720	0.225	3
TRv2Chr.09	49558479	0.100	3
TRv2Chr.09	49601191	0.071	3
TRv2Chr.09	49619784	0.038	3
TRv2Chr.09	49623084	0.206	3
TRv2Chr.09	49654364	0.080	3
TRv2Chr.09	49658992	0.118	3
TRv2Chr.09	49669092	0.072	3
TRv2Chr.09	49702082	0.059	3
TRv2Chr.09	49712796	0.125	3
TRv2Chr.09	49745993	0.100	3
TRv2Chr.09	49751734	0.137	3
TRv2Chr.09	49755929	0.000	3
TRv2Chr.09	49756877	0.096	3
TRv2Chr.09	49791875	0.162	3
TRv2Chr.09	49822656	0.100	3
TRv2Chr.09	49830839	0.193	3
TRv2Chr.09	49884456	0.115	3
TRv2Chr.09	49887231	0.250	3
TRv2Chr.09	49891078	0.154	3
TRv2Chr.09	49895251	0.115	3
TRv2Chr.09	49896180	0.088	3
TRv2Chr.09	49920074	0.156	3
TRv2Chr.09	49923272	0.050	3
TRv2Chr.09	49924556	0.188	3
TRv2Chr.09	49962296	0.188	3
TRv2Chr.09	49963312	0.174	3
TRv2Chr.09	49967365	0.062	3
TRv2Chr.09	49976021	0.029	3
TRv2Chr.09	50037267	0.157	3
TRv2Chr.09	50131891	0.111	3
TRv2Chr.09	50216272	0.129	3
TRv2Chr.09	50218952	0.091	3
TRv2Chr.09	50273106	0.043	3
TRv2Chr.09	50294157	0.000	3
TRv2Chr.09	50323439	0.101	3
TRv2Chr.09	50323624	0.055	3
TRv2Chr.09	50444717	0.144	3
TRv2Chr.09	50503169	0.085	3
TRv2Chr.09	50572889	0.028	3
TRv2Chr.09	50634426	0.115	3
TRv2Chr.09	50698242	0.167	3
TRv2Chr.09	50705848	0.113	3
TRv2Chr.09	50708514	0.188	3
TRv2Chr.09	50812077	0.129	3
TRv2Chr.09	50817103	0.029	3
TRv2Chr.09	50846574	0.196	3
TRv2Chr.09	50855668	0.083	3
TRv2Chr.09	50866581	0.122	3
TRv2Chr.09	50867336	0.179	3
TRv2Chr.09	50877035	0.069	3
TRv2Chr.09	51003406	0.222	3
TRv2Chr.09	51051691	0.012	3
TRv2Chr.09	51052838	0.238	3
TRv2Chr.09	51152201	0.167	3
TRv2Chr.09	51229015	0.042	3
TRv2Chr.09	51279969	0.170	3
TRv2Chr.09	51469943	0.138	3
TRv2Chr.09	51473343	0.137	3
TRv2Chr.09	51505938	0.071	3
TRv2Chr.09	51506762	0.054	3
TRv2Chr.09	51511445	0.125	3
TRv2Chr.09	51515378	0.208	3
TRv2Chr.09	51597953	0.072	3
TRv2Chr.09	51601407	0.092	3
TRv2Chr.09	51630101	0.088	3
TRv2Chr.09	51728013	0.033	3
TRv2Chr.09	51729291	0.029	3
TRv2Chr.09	51729389	0.007	3
TRv2Chr.09	51799742	0.162	3
TRv2Chr.09	51813777	0.156	3
TRv2Chr.09	51816763	0.257	3
TRv2Chr.09	51870945	0.267	3
TRv2Chr.09	51872281	0.158	3
TRv2Chr.09	51881834	0.033	3
TRv2Chr.09	51883621	0.005	3
TRv2Chr.09	51921562	0.135	3
TRv2Chr.09	51975261	0.022	3
TRv2Chr.09	51975754	0.110	3
TRv2Chr.09	51994113	0.032	3
TRv2Chr.09	52011266	0.083	3
TRv2Chr.09	52043184	0.009	3
TRv2Chr.09	52082261	0.240	3
TRv2Chr.09	52097778	0.045	3
TRv2Chr.09	52110722	0.208	3
TRv2Chr.09	52117136	0.012	3
TRv2Chr.09	52150118	0.079	3
TRv2Chr.09	52152775	0.100	3
TRv2Chr.09	52173053	0.056	3
TRv2Chr.09	52214104	0.143	3
TRv2Chr.09	52222050	0.089	3
TRv2Chr.09	52225078	0.283	3
TRv2Chr.09	52233914	0.056	3
TRv2Chr.09	52288832	0.137	3
TRv2Chr.09	52302316	0.160	3
TRv2Chr.09	52383041	0.095	3
TRv2Chr.09	52388273	0.310	3
TRv2Chr.09	52394307	0.184	3
TRv2Chr.09	52407944	0.167	3
TRv2Chr.09	52417772	0.143	3
TRv2Chr.09	52422069	0.105	3
TRv2Chr.09	52484675	0.215	3
TRv2Chr.09	52691507	0.091	3
TRv2Chr.09	52770878	0.062	3
TRv2Chr.09	52809288	0.167	3
TRv2Chr.09	52938648	0.215	3
TRv2Chr.09	52959554	0.029	3
TRv2Chr.09	52982401	0.036	3
TRv2Chr.09	53015349	0.314	3
TRv2Chr.09	53032670	0.033	3
TRv2Chr.09	53034800	0.114	3
TRv2Chr.09	53038236	0.125	3
TRv2Chr.09	53040540	0.100	3
TRv2Chr.09	53083621	0.033	3
TRv2Chr.09	53083865	0.150	3
TRv2Chr.09	53087563	0.144	3
TRv2Chr.09	53087802	0.023	3
TRv2Chr.09	53089949	0.225	3
TRv2Chr.09	53095645	0.215	3
TRv2Chr.09	53099742	0.179	3
TRv2Chr.09	53118105	0.000	3
TRv2Chr.09	53121397	0.038	3
TRv2Chr.09	53179842	0.044	3
TRv2Chr.09	53208741	0.032	3
TRv2Chr.09	53305891	0.101	3
TRv2Chr.09	53359538	0.094	3
TRv2Chr.09	53390570	0.100	3
TRv2Chr.09	53452506	0.098	3
TRv2Chr.09	53513113	0.129	3
TRv2Chr.09	53628486	0.045	3
TRv2Chr.09	53636256	0.267	3
TRv2Chr.09	53648876	0.073	3
TRv2Chr.09	53736281	0.096	3
TRv2Chr.09	53744258	0.170	3
TRv2Chr.09	53925857	0.167	3
TRv2Chr.09	54035202	0.203	3
TRv2Chr.09	54071677	0.005	3
TRv2Chr.09	54170099	0.077	3
TRv2Chr.09	54171414	0.100	3
TRv2Chr.09	54181420	0.033	3
TRv2Chr.09	54214369	0.154	3
TRv2Chr.09	54214670	0.121	3
TRv2Chr.09	54239173	0.206	3
TRv2Chr.09	54277344	0.045	3
TRv2Chr.09	54315972	0.060	3
TRv2Chr.09	54324362	0.036	3
TRv2Chr.09	54329624	0.250	3
TRv2Chr.09	54340997	0.222	3
TRv2Chr.09	54403699	0.253	3
TRv2Chr.09	54504953	0.267	3
TRv2Chr.09	54636675	0.000	3
TRv2Chr.09	54645256	0.214	3
TRv2Chr.09	54662362	0.033	3
TRv2Chr.09	54674024	0.023	3
TRv2Chr.09	54690998	0.162	3
TRv2Chr.09	54693330	0.015	3
TRv2Chr.09	54711665	0.062	3
TRv2Chr.09	54724774	0.205	3
TRv2Chr.09	54786790	0.007	3
TRv2Chr.09	54874004	0.167	3
TRv2Chr.09	54876548	0.170	3
TRv2Chr.09	54937236	0.381	3
TRv2Chr.09	54956116	0.026	3
TRv2Chr.09	54964423	0.278	3
TRv2Chr.09	54982587	0.200	3
TRv2Chr.09	54986127	0.367	3
TRv2Chr.09	54999459	0.147	3
TRv2Chr.09	55050547	0.143	3
TRv2Chr.09	55058521	0.250	3
TRv2Chr.09	55066723	0.038	3
TRv2Chr.09	55067438	0.012	3
TRv2Chr.09	55069506	0.042	3
TRv2Chr.09	55094160	0.036	3
TRv2Chr.09	55160797	0.181	3
TRv2Chr.09	55171178	0.111	3
TRv2Chr.09	55224729	0.200	3
TRv2Chr.09	55231994	0.250	3
TRv2Chr.09	55244289	0.231	3
TRv2Chr.09	55244322	0.266	3
TRv2Chr.09	55385083	0.079	3
TRv2Chr.09	55446927	0.056	3
TRv2Chr.09	55452265	0.056	3
TRv2Chr.09	55452436	0.111	3
TRv2Chr.09	55455014	0.137	3
TRv2Chr.09	55507831	0.188	3
TRv2Chr.09	55609137	0.215	3
TRv2Chr.09	55623607	0.069	3
TRv2Chr.09	55633268	0.233	3
TRv2Chr.09	55656567	0.188	3
TRv2Chr.09	55683647	0.127	3
TRv2Chr.09	55695567	0.036	3
TRv2Chr.09	55729668	0.188	3
TRv2Chr.09	55811166	0.105	3
TRv2Chr.09	55812927	0.101	3
TRv2Chr.09	55907152	0.292	3
TRv2Chr.09	56018798	0.126	3
TRv2Chr.09	56020281	0.044	3
TRv2Chr.09	56145137	0.101	3
TRv2Chr.09	56146188	0.233	3
TRv2Chr.09	56321066	0.188	3
TRv2Chr.09	56377169	0.056	3
TRv2Chr.09	56472924	0.045	3
TRv2Chr.09	56540768	0.021	3
TRv2Chr.09	56548978	0.167	3
TRv2Chr.09	56591260	0.167	3
TRv2Chr.09	56600101	0.117	3
TRv2Chr.09	56605596	0.025	3
TRv2Chr.09	56638574	0.111	3
TRv2Chr.09	56649588	0.115	3
TRv2Chr.09	56710909	0.088	3
TRv2Chr.09	56763809	0.077	3
TRv2Chr.09	56763931	0.050	3
TRv2Chr.09	56819302	0.143	3
TRv2Chr.09	57218403	0.040	3
TRv2Chr.09	57220662	0.045	3
TRv2Chr.09	57251470	0.077	3
TRv2Chr.09	57304417	0.333	3
TRv2Chr.09	57378245	0.100	3
TRv2Chr.09	57396879	0.173	3
TRv2Chr.09	57421611	0.222	3
TRv2Chr.09	57510382	0.105	3
TRv2Chr.09	57547339	0.196	3
TRv2Chr.09	57547958	0.037	3
TRv2Chr.09	57581396	0.135	3
TRv2Chr.09	57600844	0.062	3
TRv2Chr.09	57650119	0.199	3
TRv2Chr.09	57710033	0.062	3
TRv2Chr.09	57749952	0.417	3
TRv2Chr.09	57765990	0.170	3
TRv2Chr.09	57791882	0.026	3
TRv2Chr.09	57791963	0.200	3
TRv2Chr.09	57792153	0.193	3
TRv2Chr.09	57816325	0.051	3
TRv2Chr.09	57843176	0.125	3
TRv2Chr.09	57899750	0.088	3
TRv2Chr.09	57912617	0.132	3
TRv2Chr.09	57929819	0.070	3
TRv2Chr.09	57967067	0.016	3
TRv2Chr.09	57967190	0.074	3
TRv2Chr.09	58039499	0.231	3
TRv2Chr.09	58104632	0.085	3
TRv2Chr.09	58111401	0.214	3
TRv2Chr.09	58112559	0.092	3
TRv2Chr.09	58128316	0.111	3
TRv2Chr.09	58162688	0.100	3
TRv2Chr.09	58166300	0.138	3
TRv2Chr.09	58343644	0.303	3
TRv2Chr.09	58455638	0.044	3
TRv2Chr.09	58462133	0.060	3
TRv2Chr.09	58589198	0.143	3
TRv2Chr.09	58591157	0.183	3
TRv2Chr.09	58596328	0.105	3
TRv2Chr.09	58603110	0.071	3
TRv2Chr.09	58613654	0.053	3
TRv2Chr.09	58626140	0.163	3
TRv2Chr.09	58685738	0.062	3
TRv2Chr.09	58687550	0.117	3
TRv2Chr.09	58804936	0.147	3
TRv2Chr.09	58819232	0.167	3
TRv2Chr.09	58850037	0.482	3
TRv2Chr.09	58927423	0.067	3
TRv2Chr.09	59069798	0.132	3
TRv2Chr.09	59173974	0.085	3
TRv2Chr.09	59264880	0.149	3
TRv2Chr.09	59278763	0.271	3
TRv2Chr.09	59301199	0.333	3
TRv2Chr.09	59322011	0.393	3
TRv2Chr.09	59384572	0.222	3
TRv2Chr.09	59395761	0.143	3
TRv2Chr.09	59553705	0.150	3
TRv2Chr.09	59562281	0.151	3
TRv2Chr.09	59569689	0.062	3
TRv2Chr.09	59611849	0.094	3
TRv2Chr.09	59628160	0.310	3
TRv2Chr.09	59672904	0.091	3
TRv2Chr.09	59750135	0.000	3
TRv2Chr.09	59790644	0.262	3
TRv2Chr.09	59895228	0.006	3
TRv2Chr.09	59911159	0.170	3
TRv2Chr.09	59912952	0.121	3
TRv2Chr.09	59948258	0.158	3
TRv2Chr.09	59950208	0.117	3
TRv2Chr.09	60101654	0.017	3
TRv2Chr.09	60152073	0.118	3
TRv2Chr.09	60196964	0.063	3
TRv2Chr.09	60208261	0.016	3
TRv2Chr.09	60246290	0.004	3
TRv2Chr.09	60250826	0.145	3
TRv2Chr.09	60255018	0.100	3
TRv2Chr.09	60297376	0.062	3
TRv2Chr.09	60328055	0.088	3
TRv2Chr.09	60379309	0.000	3
TRv2Chr.09	60410297	0.033	3
TRv2Chr.09	60448412	0.125	3
TRv2Chr.09	60449274	0.129	3
TRv2Chr.09	61017829	0.100	3
TRv2Chr.09	61048502	0.100	3
TRv2Chr.09	61077720	0.050	3
TRv2Chr.09	61089362	0.250	3
TRv2Chr.09	61110422	0.038	3
TRv2Chr.09	61139543	0.097	3
TRv2Chr.09	61139743	0.000	3
TRv2Chr.09	61139744	0.121	3
TRv2Chr.09	61246427	0.038	3
TRv2Chr.09	61251519	0.010	3
TRv2Chr.09	61253293	0.000	3
TRv2Chr.09	61290025	0.330	3
TRv2Chr.09	61349302	0.149	3
TRv2Chr.09	61512396	0.082	3
TRv2Chr.09	61529867	0.205	3
TRv2Chr.09	61571877	0.167	3
TRv2Chr.09	61643744	0.175	3
TRv2Chr.09	61645837	0.171	3
TRv2Chr.09	61692180	0.071	3
TRv2Chr.09	61747062	0.060	3
TRv2Chr.09	61843648	0.281	3
TRv2Chr.09	61871167	0.117	3
TRv2Chr.09	61927875	0.066	3
TRv2Chr.09	61932715	0.029	3
TRv2Chr.09	61951732	0.029	3
TRv2Chr.09	61961391	0.088	3
TRv2Chr.09	62101888	0.027	3
TRv2Chr.09	62104222	0.016	3
TRv2Chr.09	62107288	0.182	3
TRv2Chr.09	62117193	0.158	3
TRv2Chr.09	62181374	0.283	3
TRv2Chr.09	62185761	0.161	3
TRv2Chr.09	62220921	0.159	3
TRv2Chr.09	62228227	0.115	3
TRv2Chr.09	62241989	0.192	3
TRv2Chr.09	62246713	0.176	3
TRv2Chr.09	62368510	0.167	3
TRv2Chr.09	62387553	0.033	3
TRv2Chr.09	62392711	0.000	3
TRv2Chr.09	62420159	0.105	3
TRv2Chr.09	62556908	0.010	3
TRv2Chr.09	62573781	0.117	3
TRv2Chr.09	62602050	0.212	3
TRv2Chr.09	62611669	0.226	3
TRv2Chr.09	62617734	0.078	3
TRv2Chr.09	62637299	0.134	3
TRv2Chr.09	62638466	0.063	3
TRv2Chr.09	62673382	0.100	3
TRv2Chr.09	62734336	0.141	3
TRv2Chr.09	62739358	0.053	3
TRv2Chr.09	62743049	0.082	3
TRv2Chr.09	62873089	0.145	3
TRv2Chr.09	62898834	0.100	3
TRv2Chr.09	62923602	0.145	3
TRv2Chr.09	62947449	0.129	3
TRv2Chr.09	62951636	0.086	3
TRv2Chr.09	62951729	0.096	3
TRv2Chr.09	62953308	0.127	3
TRv2Chr.09	63000145	0.195	3
TRv2Chr.09	63060459	0.188	3
TRv2Chr.09	63113876	0.268	3
TRv2Chr.09	63124023	0.188	3
TRv2Chr.09	63142231	0.065	3
TRv2Chr.09	63222061	0.176	3
TRv2Chr.09	63232882	0.040	3
TRv2Chr.09	63261980	0.271	3
TRv2Chr.09	63285294	0.300	3
TRv2Chr.09	63296039	0.134	3
TRv2Chr.09	63443258	0.069	3
TRv2Chr.09	63495646	0.417	3
TRv2Chr.09	63522514	0.115	3
TRv2Chr.09	63560592	0.139	3
TRv2Chr.09	63597306	0.315	3
TRv2Chr.09	63700412	0.190	3
TRv2Chr.09	63703666	0.188	3
TRv2Chr.09	63828528	0.262	3
TRv2Chr.09	63832277	0.167	3
TRv2Chr.09	63957261	0.010	3
TRv2Chr.09	63971942	0.125	3
TRv2Chr.09	63973418	0.125	3
TRv2Chr.09	63985027	0.045	3
TRv2Chr.09	64000359	0.105	3
TRv2Chr.09	64079834	0.238	3
TRv2Chr.09	64101109	0.071	3
TRv2Chr.09	64187637	0.088	3
TRv2Chr.09	64207129	0.165	3
TRv2Chr.09	64349148	0.121	3
TRv2Chr.09	64375549	0.056	3
TRv2Chr.09	64380149	0.141	3
TRv2Chr.09	64416955	0.141	3
TRv2Chr.09	64437189	0.017	3
TRv2Chr.09	64502111	0.079	3
TRv2Chr.09	64518210	0.132	3
TRv2Chr.09	64529493	0.278	3
TRv2Chr.09	64547593	0.145	3
TRv2Chr.09	64548040	0.091	3
TRv2Chr.09	64574440	0.159	3
TRv2Chr.09	64628876	0.111	3
TRv2Chr.09	64662906	0.188	3
TRv2Chr.09	64671075	0.250	3
TRv2Chr.09	64792242	0.467	3
TRv2Chr.09	64847584	0.231	3
TRv2Chr.09	64885647	0.089	3
TRv2Chr.09	64889271	0.175	3
TRv2Chr.09	64889504	0.033	3
TRv2Chr.09	64966527	0.125	3
TRv2Chr.09	64970812	0.457	3
TRv2Chr.09	64975176	0.192	3
TRv2Chr.09	65022424	0.136	3
TRv2Chr.09	65048959	0.314	3
TRv2Chr.09	65063142	0.004	3
TRv2Chr.09	65090192	0.037	3
TRv2Chr.09	65091002	0.118	3
TRv2Chr.09	65301169	0.053	3
TRv2Chr.09	65318676	0.030	3
TRv2Chr.09	65363457	0.181	3
TRv2Chr.09	65380284	0.100	3
TRv2Chr.09	65381707	0.000	3
TRv2Chr.09	65585031	0.071	3
TRv2Chr.09	65779007	0.038	3
TRv2Chr.09	65872636	0.194	3
TRv2Chr.09	65895150	0.005	3
TRv2Chr.09	65939508	0.064	3
TRv2Chr.09	65972647	0.045	3
TRv2Chr.09	65976154	0.161	3
TRv2Chr.09	65979048	0.167	3
TRv2Chr.09	66009670	0.005	3
TRv2Chr.09	66030813	0.000	3
TRv2Chr.09	66281423	0.078	3
TRv2Chr.09	66487113	0.229	3
TRv2Chr.09	66667097	0.134	3
TRv2Chr.09	66743987	0.132	3
TRv2Chr.09	66804764	0.282	3
TRv2Chr.09	66963623	0.077	3
TRv2Chr.09	67000801	0.083	3
TRv2Chr.09	67091259	0.100	3
TRv2Chr.09	67118016	0.137	3
TRv2Chr.09	67125606	0.155	3
TRv2Chr.09	67125607	0.155	3
TRv2Chr.09	67129419	0.038	3
TRv2Chr.09	67148859	0.067	3
TRv2Chr.09	67193976	0.321	3
TRv2Chr.09	67196072	0.306	3
TRv2Chr.09	67258965	0.200	3
TRv2Chr.09	67357589	0.111	3
TRv2Chr.09	67414788	0.113	3
TRv2Chr.09	67533212	0.100	3
TRv2Chr.09	67560663	0.067	3
TRv2Chr.09	67562317	0.118	3
TRv2Chr.09	67640869	0.125	3
TRv2Chr.09	67728309	0.181	3
TRv2Chr.09	67865333	0.267	3
TRv2Chr.09	67882443	0.167	3
TRv2Chr.09	67894389	0.000	3
TRv2Chr.09	67899826	0.094	3
TRv2Chr.09	67932190	0.038	3
TRv2Chr.09	67939262	0.007	3
TRv2Chr.09	68025985	0.117	3
TRv2Chr.09	68069592	0.100	3
TRv2Chr.09	68126951	0.267	3
TRv2Chr.09	68229077	0.222	3
TRv2Chr.09	68239181	0.125	3
TRv2Chr.09	68242720	0.182	3
TRv2Chr.09	68246649	0.129	3
TRv2Chr.09	68315797	0.213	3
TRv2Chr.09	68316155	0.017	3
TRv2Chr.09	68353849	0.288	3
TRv2Chr.09	68354891	0.065	3
TRv2Chr.09	68379700	0.045	3
TRv2Chr.09	68380061	0.281	3
TRv2Chr.09	68387990	0.199	3
TRv2Chr.09	68438607	0.215	3
TRv2Chr.09	68604797	0.470	3
TRv2Chr.09	68611022	0.139	3
TRv2Chr.09	68694627	0.199	3
TRv2Chr.09	68698080	0.043	3
TRv2Chr.09	68736220	0.145	3
TRv2Chr.09	68751401	0.187	3
TRv2Chr.09	68766515	0.046	3
TRv2Chr.09	68767020	0.188	3
TRv2Chr.09	68841750	0.229	3
TRv2Chr.09	68887633	0.125	3
TRv2Chr.09	68888081	0.203	3
TRv2Chr.09	68892838	0.211	3
TRv2Chr.09	68899981	0.021	3
TRv2Chr.09	68904498	0.144	3
TRv2Chr.09	68970050	0.071	3
TRv2Chr.09	69037309	0.097	3
TRv2Chr.09	69041297	0.161	3
TRv2Chr.09	69059202	0.079	3
TRv2Chr.09	69143246	0.085	3
TRv2Chr.09	69144909	0.033	3
TRv2Chr.09	69180476	0.117	3
TRv2Chr.09	69217061	0.038	3
TRv2Chr.09	69331706	0.150	3
TRv2Chr.09	69333426	0.003	3
TRv2Chr.09	69434750	0.092	3
TRv2Chr.09	69465873	0.310	3
TRv2Chr.09	69466657	0.132	3
TRv2Chr.09	69518785	0.215	3
TRv2Chr.09	69520258	0.154	3
TRv2Chr.09	69563847	0.071	3
TRv2Chr.09	69689989	0.070	3
TRv2Chr.09	69734300	0.303	3
TRv2Chr.09	69734359	0.040	3
TRv2Chr.09	69792235	0.214	3
TRv2Chr.09	69843450	0.188	3
TRv2Chr.09	69921909	0.267	3
TRv2Chr.09	69928670	0.333	3
TRv2Chr.09	69949862	0.217	3
TRv2Chr.09	69984634	0.069	3
TRv2Chr.09	70097811	0.258	3
TRv2Chr.09	70102491	0.179	3
TRv2Chr.09	70105574	0.214	3
TRv2Chr.09	70109299	0.171	3
TRv2Chr.09	70135331	0.000	3
TRv2Chr.09	70141445	0.038	3
TRv2Chr.09	70157138	0.033	3
TRv2Chr.09	70217505	0.111	3
TRv2Chr.09	70342528	0.310	3
TRv2Chr.09	70373842	0.000	3
TRv2Chr.09	70397952	0.118	3
TRv2Chr.09	70415633	0.205	3
TRv2Chr.09	70496659	0.267	3
TRv2Chr.09	70514646	0.299	3
TRv2Chr.09	70518513	0.025	3
TRv2Chr.09	70582596	0.183	3
TRv2Chr.09	70612387	0.127	3
TRv2Chr.09	70689840	0.306	3
TRv2Chr.09	70698819	0.046	3
TRv2Chr.09	70803704	0.042	3
TRv2Chr.09	70839993	0.009	3
TRv2Chr.09	70877194	0.200	3
TRv2Chr.09	71006026	0.156	3
TRv2Chr.09	71022444	0.083	3
TRv2Chr.09	71070133	0.077	3
TRv2Chr.09	71108634	0.316	3
TRv2Chr.09	71175706	0.292	3
TRv2Chr.09	71246402	0.022	3
TRv2Chr.09	71250181	0.042	3
TRv2Chr.09	71411383	0.196	3
TRv2Chr.09	71506244	0.053	3
TRv2Chr.09	71566545	0.062	3
TRv2Chr.09	71632236	0.062	3
TRv2Chr.09	71666496	0.084	3
TRv2Chr.09	71666598	0.104	3
TRv2Chr.09	71667461	0.114	3
TRv2Chr.09	71766459	0.146	3
TRv2Chr.09	71773600	0.056	3
TRv2Chr.09	71774626	0.176	3
TRv2Chr.09	71792138	0.089	3
TRv2Chr.09	71835606	0.007	3
TRv2Chr.09	71846945	0.268	3
TRv2Chr.09	71919397	0.277	3
TRv2Chr.09	71946658	0.109	3
TRv2Chr.09	72067316	0.111	3
TRv2Chr.09	72069262	0.062	3
TRv2Chr.09	72135375	0.102	3
TRv2Chr.09	72156948	0.263	3
TRv2Chr.09	72166297	0.167	3
TRv2Chr.09	72167956	0.023	3
TRv2Chr.09	72268947	0.038	3
TRv2Chr.09	72269957	0.017	3
TRv2Chr.09	72270476	0.078	3
TRv2Chr.09	72366983	0.104	3
TRv2Chr.09	72380710	0.044	3
TRv2Chr.09	72416436	0.088	3
TRv2Chr.09	72418964	0.033	3
TRv2Chr.09	72482505	0.038	3
TRv2Chr.09	72528417	0.150	3
TRv2Chr.09	72529428	0.067	3
TRv2Chr.09	72537003	0.204	3
TRv2Chr.09	72557508	0.062	3
TRv2Chr.09	72627051	0.089	3
TRv2Chr.09	72635878	0.188	3
TRv2Chr.09	72675815	0.268	3
TRv2Chr.09	72682274	0.338	3
TRv2Chr.09	72684443	0.067	3
TRv2Chr.09	72831833	0.056	3
TRv2Chr.09	72831966	0.029	3
TRv2Chr.09	72835586	0.138	3
TRv2Chr.09	72838625	0.082	3
TRv2Chr.09	72838639	0.049	3
TRv2Chr.09	72838771	0.055	3
TRv2Chr.09	72844008	0.160	3
TRv2Chr.09	72879950	0.033	3
TRv2Chr.09	72962104	0.273	3
TRv2Chr.09	73074770	0.142	3
TRv2Chr.09	73077111	0.079	3
TRv2Chr.09	73086878	0.033	3
TRv2Chr.09	73089188	0.127	3
TRv2Chr.09	73330064	0.144	3
TRv2Chr.09	73367252	0.167	3
TRv2Chr.09	73379256	0.100	3
TRv2Chr.09	73449074	0.088	3
TRv2Chr.09	73515945	0.049	3
TRv2Chr.09	73562559	0.071	3
TRv2Chr.09	73702677	0.111	3
TRv2Chr.09	73730796	0.167	3
TRv2Chr.09	73761075	0.192	3
TRv2Chr.09	73776554	0.079	3
TRv2Chr.09	73855110	0.255	3
TRv2Chr.09	73955992	0.000	3
TRv2Chr.09	74029192	0.051	3
TRv2Chr.09	74057456	0.004	3
TRv2Chr.09	74103237	0.255	3
TRv2Chr.09	74130400	0.036	3
TRv2Chr.09	74147743	0.083	3
TRv2Chr.09	74168072	0.176	3
TRv2Chr.09	74168196	0.162	3
TRv2Chr.09	74168408	0.067	3
TRv2Chr.09	74176360	0.137	3
TRv2Chr.09	74176801	0.279	3
TRv2Chr.09	74217566	0.235	3
TRv2Chr.09	74246387	0.096	3
TRv2Chr.09	74256521	0.038	3
TRv2Chr.09	74258020	0.287	3
TRv2Chr.09	74273789	0.044	3
TRv2Chr.09	74308725	0.088	3
TRv2Chr.09	74354895	0.250	3
TRv2Chr.09	74459787	0.083	3
TRv2Chr.09	74581229	0.101	3
TRv2Chr.09	74821318	0.087	3
TRv2Chr.09	74861453	0.000	3
TRv2Chr.09	74926363	0.122	3
TRv2Chr.09	75000757	0.111	3
TRv2Chr.09	75008810	0.045	3
TRv2Chr.09	75037278	0.244	3
TRv2Chr.09	75042725	0.330	3
TRv2Chr.09	75042743	0.314	3
TRv2Chr.09	75044063	0.012	3
TRv2Chr.09	75190463	0.113	3
TRv2Chr.09	75269272	0.118	3
TRv2Chr.09	75271882	0.238	3
TRv2Chr.09	75470401	0.088	3
TRv2Chr.09	75503082	0.072	3
TRv2Chr.09	75504004	0.079	3
TRv2Chr.09	75505645	0.200	3
TRv2Chr.09	75624917	0.124	3
TRv2Chr.09	75629026	0.108	3
TRv2Chr.09	75675084	0.200	3
TRv2Chr.09	75677191	0.233	3
TRv2Chr.09	75682497	0.038	3
TRv2Chr.09	75682743	0.055	3
TRv2Chr.09	75726321	0.221	3
TRv2Chr.09	75756094	0.233	3
TRv2Chr.09	75942113	0.220	3
TRv2Chr.09	75973193	0.072	3
TRv2Chr.09	76144304	0.167	3
TRv2Chr.09	76161390	0.054	3
TRv2Chr.09	76194508	0.310	3
TRv2Chr.09	76203659	0.225	3
TRv2Chr.09	76236370	0.250	3
TRv2Chr.09	76297293	0.071	3
TRv2Chr.09	76335755	0.167	3
TRv2Chr.09	76342037	0.125	3
TRv2Chr.09	76346936	0.337	3
TRv2Chr.09	76360179	0.029	3
TRv2Chr.09	76440333	0.200	3
TRv2Chr.09	76444951	0.125	3
TRv2Chr.09	76485207	0.071	3
TRv2Chr.09	76485577	0.056	3
TRv2Chr.09	76557681	0.042	3
TRv2Chr.09	76566372	0.065	3
TRv2Chr.09	76573146	0.329	3
TRv2Chr.09	76604678	0.100	3
TRv2Chr.09	76691074	0.000	3
TRv2Chr.09	76746013	0.175	3
TRv2Chr.09	76808216	0.158	3
TRv2Chr.09	76808438	0.088	3
TRv2Chr.09	76935627	0.176	3
TRv2Chr.09	76937939	0.050	3
TRv2Chr.09	76996049	0.157	3
TRv2Chr.09	77075684	0.292	3
TRv2Chr.09	77093635	0.250	3
TRv2Chr.09	77148283	0.136	3
TRv2Chr.09	77159704	0.045	3
TRv2Chr.09	77355847	0.000	3
TRv2Chr.09	77396972	0.145	3
TRv2Chr.09	77504529	0.051	3
TRv2Chr.09	77505859	0.136	3
TRv2Chr.09	77567847	0.339	3
TRv2Chr.09	77695153	0.172	3
TRv2Chr.09	77729650	0.010	3
TRv2Chr.09	77758679	0.091	3
TRv2Chr.09	77832037	0.071	3
TRv2Chr.09	77887393	0.100	3
TRv2Chr.09	77893708	0.079	3
TRv2Chr.09	77931167	0.045	3
TRv2Chr.09	78113331	0.144	3
TRv2Chr.09	78156466	0.080	3
TRv2Chr.09	78177427	0.043	3
TRv2Chr.09	78232008	0.088	3
TRv2Chr.09	78300836	0.094	3
TRv2Chr.09	78348951	0.208	3
TRv2Chr.09	78382635	0.333	3
TRv2Chr.09	78383196	0.029	3
TRv2Chr.09	78419265	0.128	3
TRv2Chr.09	78419944	0.133	3
TRv2Chr.09	78505638	0.062	3
TRv2Chr.09	78507910	0.303	3
TRv2Chr.09	78517237	0.074	3
TRv2Chr.09	78543425	0.375	3
TRv2Chr.09	78591667	0.136	3
TRv2Chr.09	78782050	0.300	3
TRv2Chr.09	78796937	0.181	3
TRv2Chr.09	78851647	0.060	3
TRv2Chr.09	78897700	0.079	3
TRv2Chr.09	78904893	0.111	3
TRv2Chr.09	78965478	0.278	3
TRv2Chr.09	78997281	0.098	3
TRv2Chr.09	79021081	0.053	3
TRv2Chr.09	79122977	0.134	3
TRv2Chr.09	79197412	0.208	3
TRv2Chr.09	79376500	0.227	3
TRv2Chr.09	79377058	0.088	3
TRv2Chr.09	79460952	0.056	3
TRv2Chr.09	79467249	0.205	3
TRv2Chr.09	79511676	0.250	3
TRv2Chr.09	79532371	0.000	3
TRv2Chr.09	79535854	0.044	3
TRv2Chr.09	79536510	0.004	3
TRv2Chr.09	79546538	0.385	3
TRv2Chr.09	79592843	0.033	3
TRv2Chr.09	79601319	0.171	3
TRv2Chr.09	79644290	0.082	3
TRv2Chr.09	79695508	0.080	3
TRv2Chr.09	79828117	0.263	3
TRv2Chr.09	79836396	0.091	3
TRv2Chr.09	79895886	0.267	3
TRv2Chr.09	79899224	0.022	3
TRv2Chr.09	79905930	0.288	3
TRv2Chr.09	79925961	0.283	3
TRv2Chr.09	79948256	0.167	3
TRv2Chr.09	79949685	0.351	3
TRv2Chr.09	80034025	0.101	3
TRv2Chr.09	80040855	0.134	3
TRv2Chr.09	80081036	0.187	3
TRv2Chr.09	80088336	0.155	3
TRv2Chr.09	80090742	0.200	3
TRv2Chr.09	80113535	0.248	3
TRv2Chr.09	80136338	0.128	3
TRv2Chr.09	80252338	0.400	3
TRv2Chr.09	80338895	0.079	3
TRv2Chr.09	80392930	0.214	3
TRv2Chr.09	80402382	0.082	3
TRv2Chr.09	80432193	0.026	3
TRv2Chr.09	80434093	0.222	3
TRv2Chr.09	80494926	0.238	3
TRv2Chr.09	80508766	0.067	3
TRv2Chr.09	80541972	0.174	3
TRv2Chr.09	80546010	0.100	3
TRv2Chr.09	80558676	0.024	3
TRv2Chr.09	80631535	0.050	3
TRv2Chr.09	80671705	0.012	3
TRv2Chr.09	80841520	0.270	3
TRv2Chr.09	80860972	0.033	3
TRv2Chr.09	80865473	0.025	3
TRv2Chr.09	80924119	0.017	3
TRv2Chr.09	80926343	0.333	3
TRv2Chr.09	80955643	0.167	3
TRv2Chr.09	81001847	0.069	3
TRv2Chr.09	81094317	0.127	3
TRv2Chr.09	81100990	0.000	3
TRv2Chr.09	81132630	0.042	3
TRv2Chr.09	81234467	0.083	3
TRv2Chr.09	81251493	0.083	3
TRv2Chr.09	81345618	0.033	3
TRv2Chr.09	81417711	0.049	3
TRv2Chr.09	81424294	0.132	3
TRv2Chr.09	81433693	0.056	3
TRv2Chr.09	81537446	0.009	3
TRv2Chr.09	81571717	0.235	3
TRv2Chr.09	81620576	0.025	3
TRv2Chr.09	81622950	0.138	3
TRv2Chr.09	81671636	0.071	3
TRv2Chr.09	81730910	0.331	3
TRv2Chr.09	81742607	0.204	3
TRv2Chr.09	81782069	0.141	3
TRv2Chr.09	81786141	0.218	3
TRv2Chr.09	81827616	0.051	3
TRv2Chr.09	81891794	0.056	3
TRv2Chr.09	81938303	0.267	3
TRv2Chr.09	81974081	0.144	3
TRv2Chr.09	81991438	0.181	3
TRv2Chr.09	81994125	0.111	3
TRv2Chr.09	82022495	0.199	3
TRv2Chr.09	82120141	0.067	3
TRv2Chr.09	82165695	0.000	3
TRv2Chr.09	82195266	0.082	3
TRv2Chr.09	82283701	0.233	3
TRv2Chr.09	82286230	0.044	3
TRv2Chr.09	82314472	0.229	3
TRv2Chr.09	82556710	0.055	3
TRv2Chr.09	82606616	0.176	3
TRv2Chr.09	82625330	0.071	3
TRv2Chr.09	82671052	0.104	3
TRv2Chr.09	82732424	0.145	3
TRv2Chr.09	82934153	0.127	3
TRv2Chr.09	82949742	0.190	3
TRv2Chr.09	82959718	0.248	3
TRv2Chr.09	83032206	0.009	3
TRv2Chr.09	83033162	0.286	3
TRv2Chr.09	83048159	0.038	3
TRv2Chr.09	83062016	0.167	3
TRv2Chr.09	83196341	0.155	3
TRv2Chr.09	83214689	0.055	3
TRv2Chr.09	83240518	0.151	3
TRv2Chr.09	83241478	0.162	3
TRv2Chr.09	83244342	0.033	3
TRv2Chr.09	83253259	0.129	3
TRv2Chr.09	83264266	0.162	3
TRv2Chr.09	83303156	0.115	3
TRv2Chr.09	83303954	0.189	3
TRv2Chr.09	83416925	0.110	3
TRv2Chr.09	83417446	0.084	3
TRv2Chr.09	83474547	0.025	3
TRv2Chr.09	83507572	0.015	3
TRv2Chr.09	83613206	0.250	3
TRv2Chr.09	83634692	0.267	3
TRv2Chr.09	83660337	0.045	3
TRv2Chr.09	83714631	0.240	3
TRv2Chr.09	83760504	0.167	3
TRv2Chr.09	83853962	0.101	3
TRv2Chr.09	83860130	0.026	3
TRv2Chr.09	83861391	0.088	3
TRv2Chr.09	83892788	0.222	3
TRv2Chr.09	83907614	0.037	3
TRv2Chr.09	83937004	0.100	3
TRv2Chr.09	84009863	0.333	3
TRv2Chr.09	84093127	0.033	3
TRv2Chr.09	84118878	0.117	3
TRv2Chr.09	84169210	0.167	3
TRv2Chr.09	84223844	0.143	3
TRv2Chr.09	84307727	0.333	3
TRv2Chr.09	84346507	0.258	3
TRv2Chr.09	84355689	0.132	3
TRv2Chr.09	84368570	0.100	3
TRv2Chr.09	84463234	0.082	3
TRv2Chr.09	84529598	0.147	3
TRv2Chr.09	84616306	0.122	3
TRv2Chr.09	84696609	0.172	3
TRv2Chr.09	84720965	0.017	3
TRv2Chr.09	84773622	0.237	3
TRv2Chr.09	84790526	0.138	3
TRv2Chr.09	84811111	0.104	3
TRv2Chr.09	84821207	0.176	3
TRv2Chr.09	84948456	0.238	3
TRv2Chr.09	85064906	0.336	3
TRv2Chr.09	85099645	0.310	3
TRv2Chr.09	85125592	0.054	3
TRv2Chr.09	85126186	0.045	3
TRv2Chr.09	85134949	0.071	3
TRv2Chr.09	85162353	0.283	3
TRv2Chr.09	85178469	0.100	3
TRv2Chr.09	85204884	0.100	3
TRv2Chr.09	85206974	0.082	3
TRv2Chr.09	85324208	0.147	3
TRv2Chr.09	85349119	0.282	3
TRv2Chr.09	85366574	0.188	3
TRv2Chr.09	85371054	0.000	3
TRv2Chr.09	85487034	0.049	3
TRv2Chr.09	85515465	0.121	3
TRv2Chr.09	85522764	0.094	3
TRv2Chr.09	85613645	0.012	3
TRv2Chr.09	85622198	0.154	3
TRv2Chr.09	85643343	0.150	3
TRv2Chr.09	85645181	0.151	3
TRv2Chr.09	85652159	0.226	3
TRv2Chr.09	85687404	0.125	3
TRv2Chr.09	85713258	0.394	3
TRv2Chr.09	85739850	0.023	3
TRv2Chr.09	85752816	0.126	3
TRv2Chr.09	85774337	0.063	3
TRv2Chr.09	85823186	0.226	3
TRv2Chr.09	85834350	0.200	3
TRv2Chr.09	85835066	0.101	3
TRv2Chr.09	85969780	0.111	3
TRv2Chr.09	86165320	0.053	3
TRv2Chr.09	86187060	0.158	3
TRv2Chr.09	86195067	0.174	3
TRv2Chr.09	86198962	0.062	3
TRv2Chr.09	86341386	0.208	3
TRv2Chr.09	86362233	0.294	3
TRv2Chr.09	86460525	0.167	3
TRv2Chr.09	86529116	0.010	3
TRv2Chr.09	86583920	0.467	3
TRv2Chr.09	86789460	0.171	3
TRv2Chr.09	86983656	0.128	3
TRv2Chr.09	86995054	0.156	3
TRv2Chr.09	87007289	0.167	3
TRv2Chr.09	87090382	0.133	3
TRv2Chr.09	87134166	0.192	3
TRv2Chr.09	87143459	0.100	3
TRv2Chr.09	87143525	0.306	3
TRv2Chr.09	87162754	0.167	3
TRv2Chr.09	87167839	0.088	3
TRv2Chr.09	87197796	0.071	3
TRv2Chr.09	87274932	0.227	3
TRv2Chr.09	87292591	0.141	3
TRv2Chr.09	87292955	0.000	3
TRv2Chr.09	87455970	0.118	3
TRv2Chr.09	87484543	0.027	3
TRv2Chr.09	87531538	0.154	3
TRv2Chr.09	87561207	0.143	3
TRv2Chr.09	87577268	0.112	3
TRv2Chr.09	87592422	0.056	3
TRv2Chr.09	87631782	0.080	3
TRv2Chr.09	87632397	0.400	3
TRv2Chr.09	87699071	0.132	3
TRv2Chr.09	87732185	0.162	3
TRv2Chr.09	87753743	0.125	3
TRv2Chr.09	87757157	0.180	3
TRv2Chr.09	87765803	0.012	3
TRv2Chr.09	87769552	0.021	3
TRv2Chr.09	87782603	0.211	3
TRv2Chr.09	87856949	0.100	3
TRv2Chr.09	88107377	0.043	3
TRv2Chr.09	88127871	0.283	3
TRv2Chr.09	88327963	0.156	3
TRv2Chr.09	88369372	0.009	3
TRv2Chr.09	88370748	0.106	3
TRv2Chr.09	88556574	0.238	3
TRv2Chr.09	88573877	0.145	3
TRv2Chr.09	88658044	0.122	3
TRv2Chr.09	88706437	0.083	3
TRv2Chr.09	88724314	0.125	3
TRv2Chr.09	88731400	0.159	3
TRv2Chr.09	88744174	0.078	3
TRv2Chr.09	88757538	0.062	3
TRv2Chr.09	88769278	0.100	3
TRv2Chr.09	88786751	0.151	3
TRv2Chr.09	88807359	0.125	3
TRv2Chr.09	88809109	0.056	3
TRv2Chr.09	88809869	0.107	3
TRv2Chr.09	88826171	0.278	3
TRv2Chr.09	88828101	0.037	3
TRv2Chr.09	88862335	0.155	3
TRv2Chr.09	88916911	0.096	3
TRv2Chr.09	88917709	0.062	3
TRv2Chr.09	88930057	0.349	3
TRv2Chr.09	88981324	0.171	3
TRv2Chr.09	89038445	0.167	3
TRv2Chr.09	89106307	0.144	3
TRv2Chr.09	89133126	0.258	3
TRv2Chr.09	89558716	0.181	3
TRv2Chr.09	89559602	0.273	3
TRv2Chr.09	89586663	0.043	3
TRv2Chr.09	89599732	0.155	3
TRv2Chr.09	89657577	0.088	3
TRv2Chr.09	89695126	0.038	3
TRv2Chr.09	89755151	0.071	3
TRv2Chr.09	89865715	0.205	3
TRv2Chr.09	90000666	0.246	3
TRv2Chr.09	90068853	0.333	3
TRv2Chr.09	90100541	0.101	3
TRv2Chr.09	90145467	0.045	3
TRv2Chr.09	90308564	0.110	3
TRv2Chr.09	90598965	0.045	3
TRv2Chr.09	90604241	0.145	3
TRv2Chr.09	90616980	0.033	3
TRv2Chr.09	90722784	0.096	3
TRv2Chr.09	90744355	0.027	3
TRv2Chr.09	90816107	0.141	3
TRv2Chr.09	90817909	0.145	3
TRv2Chr.09	90817961	0.217	3
TRv2Chr.09	90920288	0.183	3
TRv2Chr.09	90929163	0.060	3
TRv2Chr.09	91090524	0.062	3
TRv2Chr.09	91141291	0.222	3
TRv2Chr.09	91145262	0.088	3
TRv2Chr.09	91147485	0.379	3
TRv2Chr.09	91149420	0.240	3
TRv2Chr.09	91261588	0.349	3
TRv2Chr.09	91265638	0.062	3
TRv2Chr.09	91305072	0.359	3
TRv2Chr.09	91466468	0.062	3
TRv2Chr.09	91478483	0.129	3
TRv2Chr.09	91603602	0.151	3
TRv2Chr.09	91633098	0.033	3
TRv2Chr.09	91638873	0.062	3
TRv2Chr.09	91721348	0.167	3
TRv2Chr.09	91732305	0.069	3
TRv2Chr.09	91740406	0.121	3
TRv2Chr.09	91750509	0.188	3
TRv2Chr.09	91777658	0.205	3
TRv2Chr.09	91848336	0.167	3
TRv2Chr.09	91873647	0.026	3
TRv2Chr.09	91874878	0.104	3
TRv2Chr.09	91878949	0.158	3
TRv2Chr.09	91880762	0.040	3
TRv2Chr.09	91933994	0.122	3
TRv2Chr.09	91940577	0.215	3
TRv2Chr.09	91944933	0.288	3
TRv2Chr.09	91964880	0.082	3
TRv2Chr.09	92148613	0.089	3
TRv2Chr.09	92160618	0.088	3
TRv2Chr.09	92214371	0.200	3
TRv2Chr.09	92242327	0.043	3
TRv2Chr.09	92251088	0.038	3
TRv2Chr.09	92367441	0.117	3
TRv2Chr.09	92458763	0.167	3
TRv2Chr.09	92534738	0.200	3
TRv2Chr.09	92621526	0.122	3
TRv2Chr.09	92641708	0.000	3
TRv2Chr.09	92646425	0.161	3
TRv2Chr.09	92649581	0.231	3
TRv2Chr.09	92797114	0.000	3
TRv2Chr.09	92906371	0.144	3
TRv2Chr.09	92931416	0.102	3
TRv2Chr.09	92931741	0.161	3
TRv2Chr.09	92943741	0.100	3
TRv2Chr.09	92947968	0.085	3
TRv2Chr.09	92953518	0.007	3
TRv2Chr.09	93033900	0.133	3
TRv2Chr.09	93035741	0.215	3
TRv2Chr.09	93041862	0.125	3
TRv2Chr.09	93111203	0.354	3
TRv2Chr.09	93165914	0.238	3
TRv2Chr.09	93166593	0.065	3
TRv2Chr.09	93298338	0.056	3
TRv2Chr.09	93360274	0.267	3
TRv2Chr.09	93378085	0.077	3
TRv2Chr.09	93390993	0.282	3
TRv2Chr.09	93391462	0.143	3
TRv2Chr.09	93514882	0.125	3
TRv2Chr.09	93515597	0.156	3
TRv2Chr.09	93723589	0.132	3
TRv2Chr.09	93737306	0.215	3
TRv2Chr.09	93875547	0.382	3
TRv2Chr.09	94004880	0.167	3
TRv2Chr.09	94059835	0.118	3
TRv2Chr.09	94166691	0.277	3
TRv2Chr.09	94328321	0.079	3
TRv2Chr.09	94470654	0.211	3
TRv2Chr.09	94484847	0.056	3
TRv2Chr.09	94550657	0.012	3
TRv2Chr.09	94552080	0.088	3
TRv2Chr.09	94603101	0.084	3
TRv2Chr.09	94665557	0.213	3
TRv2Chr.09	94705766	0.181	3
TRv2Chr.09	94778385	0.300	3
TRv2Chr.09	94899628	0.026	3
TRv2Chr.09	94900222	0.115	3
TRv2Chr.09	94918156	0.088	3
TRv2Chr.09	94991467	0.083	3
TRv2Chr.09	95072126	0.511	3
TRv2Chr.09	95123606	0.091	3
TRv2Chr.09	95138293	0.357	3
TRv2Chr.09	95333308	0.317	3
TRv2Chr.09	95369772	0.144	3
TRv2Chr.09	95403019	0.143	3
TRv2Chr.09	95424988	0.204	3
TRv2Chr.09	95476637	0.138	3
TRv2Chr.09	95527559	0.303	3
TRv2Chr.09	95605248	0.083	3
TRv2Chr.09	95646877	0.161	3
TRv2Chr.09	95726468	0.059	3
TRv2Chr.09	95765851	0.317	3
TRv2Chr.09	95765865	0.215	3
TRv2Chr.09	95923022	0.053	3
TRv2Chr.09	95928227	0.091	3
TRv2Chr.09	95954789	0.000	3
TRv2Chr.09	96132524	0.033	3
TRv2Chr.09	96175687	0.053	3
TRv2Chr.09	96208873	0.212	3
TRv2Chr.09	96300552	0.101	3
TRv2Chr.09	96335657	0.244	3
TRv2Chr.09	96366411	0.136	3
TRv2Chr.09	96404665	0.156	3
TRv2Chr.09	96413818	0.088	3
TRv2Chr.09	96530812	0.282	3
TRv2Chr.09	96615826	0.236	3
TRv2Chr.09	96633754	0.141	3
TRv2Chr.09	96779851	0.229	3
TRv2Chr.09	96785118	0.250	3
TRv2Chr.09	96901411	0.196	3
TRv2Chr.09	96904328	0.100	3
TRv2Chr.09	96929102	0.033	3
TRv2Chr.09	96964333	0.167	3
TRv2Chr.09	97017124	0.214	3
TRv2Chr.09	97025810	0.141	3
TRv2Chr.09	97058014	0.043	3
TRv2Chr.09	97058213	0.106	3
TRv2Chr.09	97175722	0.032	3
TRv2Chr.09	97180983	0.208	3
TRv2Chr.09	97235564	0.071	3
TRv2Chr.09	97278815	0.059	3
TRv2Chr.09	97340021	0.077	3
TRv2Chr.09	97512523	0.279	3
TRv2Chr.09	97549005	0.167	3
TRv2Chr.09	97611717	0.167	3
TRv2Chr.09	97735020	0.056	3
TRv2Chr.09	97759070	0.129	3
TRv2Chr.09	97763704	0.010	3
TRv2Chr.09	97782898	0.111	3
TRv2Chr.09	97813500	0.192	3
TRv2Chr.09	97831876	0.414	3
TRv2Chr.09	97837227	0.055	3
TRv2Chr.09	97894484	0.190	3
TRv2Chr.09	97897959	0.069	3
TRv2Chr.09	97999232	0.062	3
TRv2Chr.09	98007042	0.195	3
TRv2Chr.09	98018648	0.311	3
TRv2Chr.09	98028579	0.255	3
TRv2Chr.09	98138171	0.208	3
TRv2Chr.09	98259122	0.199	3
TRv2Chr.09	98261227	0.033	3
TRv2Chr.09	98374822	0.299	3
TRv2Chr.09	98402459	0.333	3
TRv2Chr.09	98516084	0.167	3
TRv2Chr.09	98518452	0.238	3
TRv2Chr.09	98528363	0.211	3
TRv2Chr.09	98531050	0.240	3
TRv2Chr.09	98552989	0.196	3
TRv2Chr.09	98555551	0.278	3
TRv2Chr.09	98556365	0.064	3
TRv2Chr.09	98559457	0.088	3
TRv2Chr.09	98576618	0.402	3
TRv2Chr.09	98592774	0.220	3
TRv2Chr.09	98638166	0.158	3
TRv2Chr.09	98741582	0.160	3
TRv2Chr.09	98821257	0.264	3
TRv2Chr.09	98853600	0.134	3
TRv2Chr.09	98946590	0.181	3
TRv2Chr.09	98952304	0.361	3
TRv2Chr.09	98996757	0.245	3
TRv2Chr.09	98999450	0.091	3
TRv2Chr.09	99042858	0.017	3
TRv2Chr.09	99044308	0.056	3
TRv2Chr.09	99062460	0.133	3
TRv2Chr.09	99069934	0.122	3
TRv2Chr.09	99086512	0.162	3
TRv2Chr.09	99233591	0.258	3
TRv2Chr.09	99234337	0.085	3
TRv2Chr.09	99358488	0.038	3
TRv2Chr.09	99364211	0.246	3
TRv2Chr.09	99394408	0.282	3
TRv2Chr.09	99467162	0.017	3
TRv2Chr.09	99542944	0.232	3
TRv2Chr.09	99559454	0.188	3
TRv2Chr.09	99559458	0.176	3
TRv2Chr.09	99608751	0.172	3
TRv2Chr.09	99665784	0.187	3
TRv2Chr.09	99673939	0.111	3
TRv2Chr.09	99683482	0.231	3
TRv2Chr.09	99690305	0.154	3
TRv2Chr.09	99768205	0.229	3
TRv2Chr.09	99778410	0.063	3
TRv2Chr.09	99781817	0.071	3
TRv2Chr.09	99782639	0.255	3
TRv2Chr.09	99832405	0.426	3
TRv2Chr.09	99838360	0.143	3
TRv2Chr.09	99841052	0.056	3
TRv2Chr.09	99856103	0.167	3
TRv2Chr.09	99864254	0.279	3
TRv2Chr.09	99955924	0.450	3
TRv2Chr.09	99972764	0.175	3
TRv2Chr.09	100058947	0.250	3
TRv2Chr.09	100127503	0.345	3
TRv2Chr.09	100141748	0.000	3
TRv2Chr.09	100143006	0.141	3
TRv2Chr.09	100144545	0.083	3
TRv2Chr.09	100228496	0.045	3
TRv2Chr.09	100260911	0.155	3
TRv2Chr.09	100472203	0.226	3
TRv2Chr.09	100496682	0.079	3
TRv2Chr.09	100567938	0.266	3
TRv2Chr.09	100633952	0.040	3
TRv2Chr.09	100639357	0.071	3
TRv2Chr.09	100639497	0.029	3
TRv2Chr.09	100730059	0.189	3
TRv2Chr.09	100772426	0.333	3
TRv2Chr.09	100776173	0.134	3
TRv2Chr.09	100812750	0.033	3
TRv2Chr.09	100901215	0.125	3
TRv2Chr.09	101029956	0.134	3
TRv2Chr.09	101180359	0.179	3
TRv2Chr.09	101183003	0.156	3
TRv2Chr.09	101188552	0.118	3
TRv2Chr.09	101237385	0.121	3
TRv2Chr.09	101240882	0.292	3
TRv2Chr.09	101251272	0.129	3
TRv2Chr.09	101352968	0.268	3
TRv2Chr.09	101398136	0.176	3
TRv2Chr.09	101418129	0.045	3
TRv2Chr.09	101475331	0.053	3
TRv2Chr.09	101604722	0.373	3
TRv2Chr.09	101621276	0.186	3
TRv2Chr.09	101693978	0.261	3
TRv2Chr.09	101730484	0.331	3
TRv2Chr.09	101886786	0.114	3
TRv2Chr.09	101927413	0.250	3
TRv2Chr.09	101929618	0.284	3
TRv2Chr.09	101941480	0.047	3
TRv2Chr.09	101971433	0.064	3
TRv2Chr.09	102093380	0.250	3
TRv2Chr.09	102134938	0.550	3
TRv2Chr.09	102143182	0.101	3
TRv2Chr.09	102159507	0.258	3
TRv2Chr.09	102159807	0.027	3
TRv2Chr.09	102280969	0.261	3
TRv2Chr.09	102368722	0.335	3
TRv2Chr.09	102405932	0.137	3
TRv2Chr.09	102445619	0.243	3
TRv2Chr.09	102489050	0.278	3
TRv2Chr.09	102513875	0.094	3
TRv2Chr.09	102543229	0.167	3
TRv2Chr.09	102576029	0.200	3
TRv2Chr.09	102578173	0.212	3
TRv2Chr.09	102592226	0.056	3
TRv2Chr.09	102641833	0.183	3
TRv2Chr.09	102642066	0.073	3
TRv2Chr.09	102718077	0.368	3
TRv2Chr.09	102766283	0.025	3
TRv2Chr.09	102792244	0.060	3
TRv2Chr.09	102833057	0.171	3
TRv2Chr.09	102877606	0.062	3
TRv2Chr.09	102887578	0.258	3
TRv2Chr.09	102887597	0.181	3
TRv2Chr.09	102909533	0.145	3
TRv2Chr.09	102919362	0.092	3
TRv2Chr.09	103004945	0.109	3
TRv2Chr.09	103139196	0.208	3
TRv2Chr.09	103145021	0.111	3
TRv2Chr.09	103183118	0.180	3
TRv2Chr.09	103282143	0.059	3
TRv2Chr.09	103299513	0.029	3
TRv2Chr.09	103309822	0.303	3
TRv2Chr.09	103381160	0.038	3
TRv2Chr.09	103569490	0.258	3
TRv2Chr.09	103603754	0.042	3
TRv2Chr.09	103659482	0.007	3
TRv2Chr.09	103696366	0.132	3
TRv2Chr.09	103709503	0.144	3
TRv2Chr.09	103730207	0.007	3
TRv2Chr.09	103753673	0.135	3
TRv2Chr.09	103769661	0.125	3
TRv2Chr.09	103778800	0.118	3
TRv2Chr.09	103947335	0.042	3
TRv2Chr.09	104012538	0.016	3
TRv2Chr.09	104079603	0.400	3
TRv2Chr.09	104110685	0.167	3
TRv2Chr.09	104113624	0.025	3
TRv2Chr.09	104218556	0.059	3
TRv2Chr.09	104251767	0.231	3
TRv2Chr.09	104256962	0.167	3
TRv2Chr.09	104287234	0.250	3
TRv2Chr.09	104305180	0.225	3
TRv2Chr.09	104403975	0.210	3
TRv2Chr.09	104425762	0.111	3
TRv2Chr.09	104428490	0.143	3
TRv2Chr.09	104469518	0.117	3
TRv2Chr.09	104532781	0.352	3
TRv2Chr.09	104660720	0.359	3
TRv2Chr.09	104742749	0.141	3
TRv2Chr.09	104751964	0.266	3
TRv2Chr.09	104819749	0.121	3
TRv2Chr.09	105067528	0.013	3
TRv2Chr.09	105104142	0.125	3
TRv2Chr.09	105127063	0.088	3
TRv2Chr.09	105154470	0.068	3
TRv2Chr.09	105169779	0.135	3
TRv2Chr.09	105182185	0.161	3
TRv2Chr.09	105212750	0.056	3
TRv2Chr.09	105212874	0.255	3
TRv2Chr.09	105226128	0.147	3
TRv2Chr.09	105318885	0.341	3
TRv2Chr.09	105446266	0.059	3
TRv2Chr.09	105532129	0.000	3
TRv2Chr.09	105569061	0.220	3
TRv2Chr.09	105575224	0.442	3
TRv2Chr.09	105630245	0.056	3
TRv2Chr.09	105703773	0.243	3
TRv2Chr.09	105815318	0.162	3
TRv2Chr.09	105816043	0.276	3
TRv2Chr.09	105821080	0.181	3
TRv2Chr.09	105823126	0.167	3
TRv2Chr.09	105855229	0.333	3
TRv2Chr.09	105875105	0.162	3
TRv2Chr.09	106037449	0.088	3
TRv2Chr.09	106049742	0.243	3
TRv2Chr.09	106103018	0.055	3
TRv2Chr.09	106291695	0.258	3
TRv2Chr.09	106361687	0.154	3
TRv2Chr.09	106418337	0.199	3
TRv2Chr.09	106432759	0.267	3
TRv2Chr.09	106562486	0.000	3
TRv2Chr.09	106584312	0.433	3
TRv2Chr.09	106605215	0.071	3
TRv2Chr.09	106617810	0.181	3
TRv2Chr.09	106657462	0.200	3
TRv2Chr.09	106724392	0.045	3
TRv2Chr.09	106730449	0.000	3
TRv2Chr.09	106730596	0.303	3
TRv2Chr.09	106742123	0.045	3
TRv2Chr.09	106764730	0.250	3
TRv2Chr.09	106783528	0.303	3
TRv2Chr.09	106784995	0.194	3
TRv2Chr.09	106851933	0.154	3
TRv2Chr.09	106852758	0.111	3
TRv2Chr.09	106875104	0.156	3
TRv2Chr.09	106880358	0.196	3
TRv2Chr.09	106898692	0.154	3
TRv2Chr.09	106900648	0.021	3
TRv2Chr.09	106906670	0.071	3
TRv2Chr.09	107019568	0.098	3
TRv2Chr.09	107057896	0.225	3
TRv2Chr.09	107060862	0.222	3
TRv2Chr.09	107078063	0.158	3
TRv2Chr.09	107079233	0.076	3
TRv2Chr.09	107094580	0.367	3
TRv2Chr.09	107134240	0.067	3
TRv2Chr.09	107135515	0.125	3
TRv2Chr.09	107135909	0.022	3
TRv2Chr.09	107186239	0.250	3
TRv2Chr.09	107217704	0.292	3
TRv2Chr.09	107301516	0.127	3
TRv2Chr.09	107379825	0.333	3
TRv2Chr.09	107386456	0.078	3
TRv2Chr.09	107435447	0.156	3
TRv2Chr.09	107449153	0.033	3
TRv2Chr.09	107484815	0.045	3
TRv2Chr.09	107484935	0.037	3
TRv2Chr.09	107504626	0.192	3
TRv2Chr.09	107514420	0.136	3
TRv2Chr.09	107559345	0.114	3
TRv2Chr.09	107596404	0.136	3
TRv2Chr.09	107608772	0.171	3
TRv2Chr.09	107609074	0.174	3
TRv2Chr.09	107709589	0.074	3
TRv2Chr.09	107778489	0.056	3
TRv2Chr.09	107795404	0.141	3
TRv2Chr.09	107798276	0.196	3
TRv2Chr.09	107801176	0.076	3
TRv2Chr.09	107807721	0.115	3
TRv2Chr.09	107840819	0.000	3
TRv2Chr.09	107908220	0.238	3
TRv2Chr.09	107985870	0.092	3
TRv2Chr.09	107995749	0.056	3
TRv2Chr.09	108010269	0.088	3
TRv2Chr.09	108015755	0.199	3
TRv2Chr.09	108028150	0.017	3
TRv2Chr.09	108145381	0.133	3
TRv2Chr.09	108159685	0.192	3
TRv2Chr.09	108219804	0.092	3
TRv2Chr.09	108280800	0.127	3
TRv2Chr.09	108397602	0.056	3
TRv2Chr.09	108450259	0.134	3
TRv2Chr.09	108491718	0.515	3
TRv2Chr.09	108549906	0.095	3
TRv2Chr.09	108551419	0.092	3
TRv2Chr.09	108567480	0.111	3
TRv2Chr.09	108569564	0.163	3
TRv2Chr.09	108569768	0.125	3
TRv2Chr.09	108587833	0.081	3
TRv2Chr.09	108610788	0.056	3
TRv2Chr.09	108615338	0.111	3
TRv2Chr.09	108645076	0.033	3
TRv2Chr.09	108661983	0.029	3
TRv2Chr.09	108663418	0.014	3
TRv2Chr.09	108664536	0.029	3
TRv2Chr.09	108714192	0.136	3
TRv2Chr.09	108733223	0.054	3
TRv2Chr.09	108778372	0.144	3
TRv2Chr.09	108778523	0.200	3
TRv2Chr.09	108952823	0.167	3
TRv2Chr.09	109017238	0.262	3
TRv2Chr.09	109019075	0.056	3
TRv2Chr.09	109041441	0.078	3
TRv2Chr.09	109099245	0.125	3
TRv2Chr.09	109206725	0.012	3
TRv2Chr.09	109227196	0.088	3
TRv2Chr.09	114524751	0.029	3
TRv2Chr.09	114670355	0.136	3
TRv2Chr.09	115377144	0.000	3
TRv2Chr.09	115406464	0.042	3
TRv2Chr.09	115451516	0.125	3
TRv2Chr.09	115480283	0.045	3
TRv2Chr.09	115534501	0.147	3
TRv2Chr.09	115630430	0.042	3
TRv2Chr.09	116545381	0.405	3
TRv2Chr.10	327516	0.000	3
TRv2Chr.10	388116	0.111	3
TRv2Chr.10	663035	0.017	3
TRv2Chr.10	1200078	0.083	3
TRv2Chr.10	1264911	0.056	3
TRv2Chr.10	1288651	0.062	3
TRv2Chr.10	1430272	0.143	3
TRv2Chr.10	1445848	0.059	3
TRv2Chr.10	1560188	0.100	3
TRv2Chr.10	1663135	0.051	3
TRv2Chr.10	1663335	0.081	3
TRv2Chr.10	1718347	0.067	3
TRv2Chr.10	1723867	0.105	3
TRv2Chr.10	1928535	0.150	3
TRv2Chr.10	2004130	0.117	3
TRv2Chr.10	2020343	0.182	3
TRv2Chr.10	2088737	0.062	3
TRv2Chr.10	2092720	0.083	3
TRv2Chr.10	2197178	0.042	3
TRv2Chr.10	4313407	0.067	3
TRv2Chr.10	4332893	0.017	3
TRv2Chr.10	4340690	0.133	3
TRv2Chr.10	4405818	0.036	3
TRv2Chr.10	5329810	0.167	3
TRv2Chr.10	5517756	0.164	3
TRv2Chr.10	5544958	0.048	3
TRv2Chr.10	5718303	0.006	3
TRv2Chr.10	5735963	0.105	3
TRv2Chr.10	5828720	0.041	3
TRv2Chr.10	5830459	0.026	3
TRv2Chr.10	5845518	0.250	3
TRv2Chr.10	5983085	0.063	3
TRv2Chr.10	6072741	0.222	3
TRv2Chr.10	6149977	0.050	3
TRv2Chr.10	6153230	0.111	3
TRv2Chr.10	6217089	0.146	3
TRv2Chr.10	6224080	0.042	3
TRv2Chr.10	6306474	0.158	3
TRv2Chr.10	6316417	0.162	3
TRv2Chr.10	6320462	0.119	3
TRv2Chr.10	6353363	0.194	3
TRv2Chr.10	6355999	0.180	3
TRv2Chr.10	6356613	0.283	3
TRv2Chr.10	6379191	0.455	3
TRv2Chr.10	6379859	0.345	3
TRv2Chr.10	6381929	0.133	3
TRv2Chr.10	6448851	0.267	3
TRv2Chr.10	6504182	0.238	3
TRv2Chr.10	6528311	0.344	3
TRv2Chr.10	6528374	0.362	3
TRv2Chr.10	6528586	0.060	3
TRv2Chr.10	6538725	0.265	3
TRv2Chr.10	6557640	0.023	3
TRv2Chr.10	6634803	0.133	3
TRv2Chr.10	6637486	0.343	3
TRv2Chr.10	6637529	0.578	3
TRv2Chr.10	6728995	0.167	3
TRv2Chr.10	6730374	0.057	3
TRv2Chr.10	6783688	0.226	3
TRv2Chr.10	6806242	0.209	3
TRv2Chr.10	6827331	0.167	3
TRv2Chr.10	6890610	0.331	3
TRv2Chr.10	6895328	0.269	3
TRv2Chr.10	6975176	0.023	3
TRv2Chr.10	7001232	0.030	3
TRv2Chr.10	7030183	0.091	3
TRv2Chr.10	7038172	0.318	3
TRv2Chr.10	7049441	0.050	3
TRv2Chr.10	7084545	0.097	3
TRv2Chr.10	7086895	0.154	3
TRv2Chr.10	7130952	0.176	3
TRv2Chr.10	7174908	0.200	3
TRv2Chr.10	7200795	0.402	3
TRv2Chr.10	7201375	0.230	3
TRv2Chr.10	7249634	0.389	3
TRv2Chr.10	7277064	0.132	3
TRv2Chr.10	7308393	0.389	3
TRv2Chr.10	7319798	0.119	3
TRv2Chr.10	7352967	0.379	3
TRv2Chr.10	7358305	0.013	3
TRv2Chr.10	7389301	0.128	3
TRv2Chr.10	7405869	0.202	3
TRv2Chr.10	7467004	0.215	3
TRv2Chr.10	7478965	0.214	3
TRv2Chr.10	7542811	0.156	3
TRv2Chr.10	7565193	0.342	3
TRv2Chr.10	7654734	0.083	3
TRv2Chr.10	7704373	0.286	3
TRv2Chr.10	7713668	0.030	3
TRv2Chr.10	7804589	0.212	3
TRv2Chr.10	7823688	0.352	3
TRv2Chr.10	7884919	0.278	3
TRv2Chr.10	7888973	0.250	3
TRv2Chr.10	7938180	0.208	3
TRv2Chr.10	7952483	0.122	3
TRv2Chr.10	7975025	0.245	3
TRv2Chr.10	7978729	0.170	3
TRv2Chr.10	7980182	0.171	3
TRv2Chr.10	7980372	0.230	3
TRv2Chr.10	7981448	0.222	3
TRv2Chr.10	7981536	0.223	3
TRv2Chr.10	8043554	0.378	3
TRv2Chr.10	8044131	0.150	3
TRv2Chr.10	8050629	0.233	3
TRv2Chr.10	8083746	0.010	3
TRv2Chr.10	8166067	0.097	3
TRv2Chr.10	8172880	0.071	3
TRv2Chr.10	8206543	0.181	3
TRv2Chr.10	8213366	0.014	3
TRv2Chr.10	8220187	0.162	3
TRv2Chr.10	8282475	0.083	3
TRv2Chr.10	8284211	0.115	3
TRv2Chr.10	8325115	0.333	3
TRv2Chr.10	8334244	0.167	3
TRv2Chr.10	8340253	0.105	3
TRv2Chr.10	8348355	0.067	3
TRv2Chr.10	8412374	0.214	3
TRv2Chr.10	8444439	0.145	3
TRv2Chr.10	8524337	0.143	3
TRv2Chr.10	8531142	0.097	3
TRv2Chr.10	8532377	0.326	3
TRv2Chr.10	8533484	0.139	3
TRv2Chr.10	8560669	0.220	3
TRv2Chr.10	8608376	0.076	3
TRv2Chr.10	8609812	0.133	3
TRv2Chr.10	8688938	0.196	3
TRv2Chr.10	8764310	0.088	3
TRv2Chr.10	8784205	0.035	3
TRv2Chr.10	8784269	0.098	3
TRv2Chr.10	8787167	0.357	3
TRv2Chr.10	8814451	0.013	3
TRv2Chr.10	8833197	0.278	3
TRv2Chr.10	8853925	0.127	3
TRv2Chr.10	8891558	0.125	3
TRv2Chr.10	8896222	0.233	3
TRv2Chr.10	8909802	0.107	3
TRv2Chr.10	8920628	0.187	3
TRv2Chr.10	8941727	0.265	3
TRv2Chr.10	9091218	0.193	3
TRv2Chr.10	9361195	0.229	3
TRv2Chr.10	9398976	0.280	3
TRv2Chr.10	10715951	0.256	3
TRv2Chr.10	10799361	0.303	3
TRv2Chr.10	11374290	0.149	3
TRv2Chr.10	11381684	0.248	3
TRv2Chr.10	11383511	0.067	3
TRv2Chr.10	11449334	0.122	3
TRv2Chr.10	11461693	0.000	3
TRv2Chr.10	11471482	0.000	3
TRv2Chr.10	11473078	0.015	3
TRv2Chr.10	11475982	0.150	3
TRv2Chr.10	11508789	0.275	3
TRv2Chr.10	11511685	0.144	3
TRv2Chr.10	11531841	0.033	3
TRv2Chr.10	11552059	0.083	3
TRv2Chr.10	11552149	0.268	3
TRv2Chr.10	11628551	0.086	3
TRv2Chr.10	11746320	0.187	3
TRv2Chr.10	11777427	0.000	3
TRv2Chr.10	11868734	0.189	3
TRv2Chr.10	11944168	0.155	3
TRv2Chr.10	11959661	0.159	3
TRv2Chr.10	11962637	0.189	3
TRv2Chr.10	11963660	0.055	3
TRv2Chr.10	11999166	0.270	3
TRv2Chr.10	12027692	0.218	3
TRv2Chr.10	12125548	0.260	3
TRv2Chr.10	12125738	0.278	3
TRv2Chr.10	12153531	0.250	3
TRv2Chr.10	12166472	0.096	3
TRv2Chr.10	12191170	0.079	3
TRv2Chr.10	12194409	0.023	3
TRv2Chr.10	12204827	0.038	3
TRv2Chr.10	12225617	0.121	3
TRv2Chr.10	12257354	0.144	3
TRv2Chr.10	12288543	0.081	3
TRv2Chr.10	12291397	0.077	3
TRv2Chr.10	12306909	0.000	3
TRv2Chr.10	12311514	0.036	3
TRv2Chr.10	12326203	0.162	3
TRv2Chr.10	12356837	0.000	3
TRv2Chr.10	12363839	0.098	3
TRv2Chr.10	12365725	0.192	3
TRv2Chr.10	12378152	0.054	3
TRv2Chr.10	12387366	0.171	3
TRv2Chr.10	12426882	0.200	3
TRv2Chr.10	13366015	0.154	3
TRv2Chr.10	13482093	0.000	3
TRv2Chr.10	14400697	0.125	3
TRv2Chr.10	15008162	0.000	3
TRv2Chr.10	15349918	0.056	3
TRv2Chr.10	16044618	0.000	3
TRv2Chr.10	19342933	0.071	3
TRv2Chr.10	20822814	0.080	3
TRv2Chr.10	21802761	0.128	3
TRv2Chr.10	23872547	0.239	3
TRv2Chr.10	23905091	0.068	3
TRv2Chr.10	26011963	0.059	3
TRv2Chr.10	26824022	0.017	3
TRv2Chr.10	26922398	0.205	3
TRv2Chr.10	28404409	0.085	3
TRv2Chr.10	29027917	0.153	3
TRv2Chr.10	30192028	0.155	3
TRv2Chr.10	31405856	0.134	3
TRv2Chr.10	31446240	0.162	3
TRv2Chr.10	32786362	0.087	3
TRv2Chr.10	34594797	0.300	3
TRv2Chr.10	35124825	0.075	3
TRv2Chr.10	35469836	0.057	3
TRv2Chr.10	37570090	0.000	3
TRv2Chr.10	39133170	0.122	3
TRv2Chr.10	39173041	0.122	3
TRv2Chr.10	39869857	0.136	3
TRv2Chr.10	40182596	0.016	3
TRv2Chr.10	40469000	0.139	3
TRv2Chr.10	41362986	0.152	3
TRv2Chr.10	43613967	0.188	3
TRv2Chr.10	44033724	0.176	3
TRv2Chr.10	44377851	0.049	3
TRv2Chr.10	44708980	0.111	3
TRv2Chr.10	44820413	0.026	3
TRv2Chr.10	45043049	0.092	3
TRv2Chr.10	45839944	0.130	3
TRv2Chr.10	45939613	0.017	3
TRv2Chr.10	46478787	0.045	3
TRv2Chr.10	47446279	0.205	3
TRv2Chr.10	48420131	0.077	3
TRv2Chr.10	49825291	0.064	3
TRv2Chr.10	50455062	0.047	3
TRv2Chr.10	52528719	0.137	3
TRv2Chr.10	52765903	0.102	3
TRv2Chr.10	52929604	0.076	3
TRv2Chr.10	52942550	0.133	3
TRv2Chr.10	53606992	0.303	3
TRv2Chr.10	53612617	0.251	3
TRv2Chr.10	54549200	0.193	3
TRv2Chr.10	54881459	0.193	3
TRv2Chr.10	56120869	0.260	3
TRv2Chr.10	62402724	0.056	3
TRv2Chr.10	62589343	0.078	3
TRv2Chr.10	62651009	0.184	3
TRv2Chr.10	63457646	0.308	3
TRv2Chr.10	63775898	0.222	3
TRv2Chr.10	67161057	0.000	3
TRv2Chr.10	67546640	0.176	3
TRv2Chr.10	68123897	0.000	3
TRv2Chr.10	68468744	0.158	3
TRv2Chr.10	71197966	0.214	3
TRv2Chr.10	71761115	0.055	3
TRv2Chr.10	71786791	0.020	3
TRv2Chr.10	72783286	0.100	3
TRv2Chr.10	72876840	0.000	3
TRv2Chr.10	73709381	0.037	3
TRv2Chr.10	75785060	0.053	3
TRv2Chr.10	76852150	0.275	3
TRv2Chr.10	77014196	0.400	3
TRv2Chr.10	79825841	0.062	3
TRv2Chr.10	79951167	0.239	3
TRv2Chr.10	80281505	0.071	3
TRv2Chr.10	81540947	0.000	3
TRv2Chr.10	82165742	0.048	3
TRv2Chr.10	83103408	0.074	3
TRv2Chr.10	85426932	0.098	3
TRv2Chr.10	85426933	0.098	3
TRv2Chr.10	86127323	0.035	3
TRv2Chr.10	86172863	0.003	3
TRv2Chr.10	86830187	0.081	3
TRv2Chr.10	87321360	0.083	3
TRv2Chr.10	87692323	0.103	3
TRv2Chr.10	87995043	0.056	3
TRv2Chr.10	88365017	0.100	3
TRv2Chr.10	88566287	0.156	3
TRv2Chr.10	88913773	0.067	3
TRv2Chr.10	91817138	0.100	3
TRv2Chr.10	92309585	0.238	3
TRv2Chr.10	93445112	0.033	3
TRv2Chr.10	96141580	0.000	3
TRv2Chr.10	102200772	0.084	3
TRv2Chr.10	103708712	0.056	3
TRv2Chr.10	104290231	0.059	3
TRv2Chr.10	105473333	0.071	3
TRv2Chr.10	107091854	0.022	3
TRv2Chr.10	107744426	0.029	3
TRv2Chr.10	108287975	0.045	3
TRv2Chr.10	109500560	0.026	3
TRv2Chr.10	110479623	0.009	3
TRv2Chr.10	110638883	0.145	3
TRv2Chr.10	111007665	0.045	3
TRv2Chr.10	111049862	0.081	3
TRv2Chr.10	111079748	0.022	3
TRv2Chr.10	111838097	0.099	3
TRv2Chr.10	111938262	0.125	3
TRv2Chr.10	112525612	0.053	3
TRv2Chr.10	112527819	0.045	3
TRv2Chr.10	112619707	0.042	3
TRv2Chr.10	112665255	0.083	3
TRv2Chr.10	112674144	0.026	3
TRv2Chr.10	112674319	0.088	3
TRv2Chr.10	112810299	0.000	3
TRv2Chr.10	112885195	0.080	3
TRv2Chr.10	112885971	0.103	3
TRv2Chr.10	112937991	0.042	3
TRv2Chr.10	112955186	0.038	3
TRv2Chr.10	113229932	0.000	3
TRv2Chr.10	113299449	0.059	3
TRv2Chr.10	113309879	0.026	3
TRv2Chr.10	113381722	0.145	3
TRv2Chr.10	113595329	0.077	3
TRv2Chr.10	113610010	0.033	3
TRv2Chr.10	113702138	0.200	3
TRv2Chr.10	113702145	0.264	3
TRv2Chr.10	113702152	0.195	3
TRv2Chr.10	113702155	0.104	3
TRv2Chr.10	113702180	0.064	3
TRv2Chr.10	113930151	0.208	3
TRv2Chr.10	113978541	0.170	3
TRv2Chr.10	114003826	0.042	3
TRv2Chr.10	114014014	0.127	3
TRv2Chr.10	114027835	0.075	3
TRv2Chr.10	114109673	0.056	3
TRv2Chr.10	114109769	0.029	3
TRv2Chr.10	114123485	0.361	3
TRv2Chr.10	114150558	0.029	3
TRv2Chr.10	114153550	0.071	3
TRv2Chr.10	114171858	0.026	3
TRv2Chr.10	114174043	0.203	3
TRv2Chr.10	114255266	0.051	3
TRv2Chr.10	114293307	0.128	3
TRv2Chr.10	114361578	0.200	3
TRv2Chr.10	114373383	0.000	3
TRv2Chr.10	114460445	0.053	3
TRv2Chr.10	114514014	0.143	3
TRv2Chr.10	114589345	0.085	3
TRv2Chr.10	114666131	0.104	3
TRv2Chr.10	114679894	0.009	3
TRv2Chr.10	115956179	0.161	3
TRv2Chr.10	115956483	0.000	3
TRv2Chr.10	115982062	0.143	3
TRv2Chr.10	115995134	0.078	3
TRv2Chr.10	116206344	0.021	3
TRv2Chr.10	116208844	0.053	3
TRv2Chr.10	116212771	0.222	3
TRv2Chr.10	116315024	0.000	3
TRv2Chr.10	116324665	0.250	3
TRv2Chr.10	116359582	0.667	3
TRv2Chr.10	116414915	0.154	3
TRv2Chr.10	116426285	0.121	3
TRv2Chr.10	116448280	0.118	3
TRv2Chr.10	116514738	0.167	3
TRv2Chr.10	116526973	0.000	3
TRv2Chr.10	116531301	0.193	3
TRv2Chr.10	116532569	0.000	3
TRv2Chr.10	116550362	0.118	3
TRv2Chr.10	116682108	0.286	3
TRv2Chr.10	116682623	0.273	3
TRv2Chr.10	116772248	0.206	3
TRv2Chr.10	116816242	0.024	3
TRv2Chr.10	116870844	0.235	3
TRv2Chr.10	116906454	0.071	3
TRv2Chr.10	116923207	0.075	3
TRv2Chr.10	116925637	0.111	3
TRv2Chr.10	117002635	0.018	3
TRv2Chr.10	117013296	0.188	3
TRv2Chr.10	117038366	0.150	3
TRv2Chr.10	117038600	0.083	3
TRv2Chr.11	218165	0.184	3
TRv2Chr.11	930680	0.124	3
TRv2Chr.11	1048496	0.182	3
TRv2Chr.11	2032814	0.010	3
TRv2Chr.11	2316182	0.055	3
TRv2Chr.11	2316763	0.156	3
TRv2Chr.11	2319319	0.060	3
TRv2Chr.11	2321709	0.080	3
TRv2Chr.11	2326800	0.333	3
TRv2Chr.11	2326849	0.170	3
TRv2Chr.11	2362862	0.071	3
TRv2Chr.11	2363554	0.116	3
TRv2Chr.11	2404468	0.299	3
TRv2Chr.11	8169940	0.060	3
TRv2Chr.11	12653318	0.026	3
TRv2Chr.11	14924694	0.233	3
TRv2Chr.11	18353393	0.312	3
TRv2Chr.11	19347209	0.231	3
TRv2Chr.11	21423927	0.100	3
TRv2Chr.11	21527675	0.222	3
TRv2Chr.11	21743262	0.000	3
TRv2Chr.11	22021155	0.403	3
TRv2Chr.11	24808364	0.247	3
TRv2Chr.11	30815878	0.176	3
TRv2Chr.11	36307942	0.150	3
TRv2Chr.11	39102410	0.208	3
TRv2Chr.11	40082296	0.038	3
TRv2Chr.11	43611755	0.167	3
TRv2Chr.11	45536171	0.292	3
TRv2Chr.11	53325355	0.064	3
TRv2Chr.11	53326934	0.292	3
TRv2Chr.11	53334436	0.156	3
TRv2Chr.11	53377691	0.183	3
TRv2Chr.11	53380646	0.079	3
TRv2Chr.11	53380785	0.024	3
TRv2Chr.11	53412251	0.042	3
TRv2Chr.11	53435996	0.016	3
TRv2Chr.11	53448962	0.110	3
TRv2Chr.11	53482648	0.167	3
TRv2Chr.11	53570057	0.071	3
TRv2Chr.11	53604208	0.033	3
TRv2Chr.11	53604855	0.329	3
TRv2Chr.11	53646408	0.111	3
TRv2Chr.11	53649219	0.079	3
TRv2Chr.11	53766375	0.403	3
TRv2Chr.11	53805493	0.133	3
TRv2Chr.11	53885342	0.256	3
TRv2Chr.11	53887142	0.045	3
TRv2Chr.11	53930706	0.096	3
TRv2Chr.11	53963381	0.024	3
TRv2Chr.11	53977397	0.129	3
TRv2Chr.11	53979547	0.248	3
TRv2Chr.11	54030916	0.176	3
TRv2Chr.11	54034572	0.333	3
TRv2Chr.11	54036107	0.250	3
TRv2Chr.11	54040321	0.333	3
TRv2Chr.11	54131223	0.012	3
TRv2Chr.11	54134712	0.125	3
TRv2Chr.11	54158863	0.125	3
TRv2Chr.11	54226441	0.247	3
TRv2Chr.11	54227652	0.088	3
TRv2Chr.11	54239099	0.357	3
TRv2Chr.11	54246985	0.134	3
TRv2Chr.11	54327638	0.385	3
TRv2Chr.11	54352756	0.077	3
TRv2Chr.11	54359618	0.279	3
TRv2Chr.11	54365416	0.200	3
TRv2Chr.11	54448452	0.357	3
TRv2Chr.11	54456412	0.025	3
TRv2Chr.11	54495190	0.000	3
TRv2Chr.11	54497085	0.067	3
TRv2Chr.11	54516309	0.108	3
TRv2Chr.11	54516791	0.105	3
TRv2Chr.11	54516930	0.021	3
TRv2Chr.11	54538250	0.028	3
TRv2Chr.11	54586650	0.127	3
TRv2Chr.11	54699965	0.048	3
TRv2Chr.11	54708590	0.217	3
TRv2Chr.11	54772196	0.053	3
TRv2Chr.11	54778176	0.231	3
TRv2Chr.11	54787751	0.125	3
TRv2Chr.11	54858669	0.050	3
TRv2Chr.11	54922787	0.179	3
TRv2Chr.11	54944307	0.054	3
TRv2Chr.11	55004969	0.083	3
TRv2Chr.11	55022424	0.096	3
TRv2Chr.11	55033059	0.214	3
TRv2Chr.11	55038802	0.010	3
TRv2Chr.11	55044731	0.208	3
TRv2Chr.11	55095796	0.025	3
TRv2Chr.11	55144797	0.152	3
TRv2Chr.11	55145208	0.298	3
TRv2Chr.11	55182596	0.023	3
TRv2Chr.11	55254820	0.208	3
TRv2Chr.11	55296605	0.062	3
TRv2Chr.11	55300805	0.144	3
TRv2Chr.11	55351201	0.096	3
TRv2Chr.11	55355150	0.025	3
TRv2Chr.11	55389856	0.029	3
TRv2Chr.11	55393571	0.333	3
TRv2Chr.11	55449679	0.037	3
TRv2Chr.11	55473950	0.225	3
TRv2Chr.11	55483627	0.163	3
TRv2Chr.11	55496341	0.104	3
TRv2Chr.11	55585188	0.143	3
TRv2Chr.11	55600936	0.255	3
TRv2Chr.11	55624002	0.045	3
TRv2Chr.11	55746887	0.045	3
TRv2Chr.11	55747534	0.144	3
TRv2Chr.11	55752842	0.279	3
TRv2Chr.11	55801353	0.079	3
TRv2Chr.11	55820148	0.420	3
TRv2Chr.11	55840178	0.245	3
TRv2Chr.11	55874711	0.071	3
TRv2Chr.11	55874788	0.062	3
TRv2Chr.11	55884108	0.145	3
TRv2Chr.11	55886650	0.006	3
TRv2Chr.11	55890374	0.133	3
TRv2Chr.11	55897029	0.161	3
TRv2Chr.11	55897507	0.226	3
TRv2Chr.11	55911442	0.381	3
TRv2Chr.11	55939251	0.072	3
TRv2Chr.11	55943114	0.044	3
TRv2Chr.11	56010568	0.062	3
TRv2Chr.11	56011157	0.233	3
TRv2Chr.11	56021858	0.171	3
TRv2Chr.11	56033933	0.215	3
TRv2Chr.11	56073994	0.167	3
TRv2Chr.11	56074676	0.023	3
TRv2Chr.11	56084329	0.102	3
TRv2Chr.11	56098638	0.106	3
TRv2Chr.11	56102514	0.160	3
TRv2Chr.11	56142189	0.147	3
TRv2Chr.11	56166692	0.026	3
TRv2Chr.11	56185330	0.161	3
TRv2Chr.11	56249974	0.029	3
TRv2Chr.11	56283526	0.256	3
TRv2Chr.11	56330977	0.000	3
TRv2Chr.11	56395074	0.128	3
TRv2Chr.11	56404497	0.188	3
TRv2Chr.11	56423830	0.158	3
TRv2Chr.11	56431967	0.056	3
TRv2Chr.11	56435630	0.063	3
TRv2Chr.11	56440129	0.033	3
TRv2Chr.11	56443300	0.350	3
TRv2Chr.11	56477305	0.156	3
TRv2Chr.11	56479684	0.171	3
TRv2Chr.11	56481626	0.128	3
TRv2Chr.11	56490709	0.143	3
TRv2Chr.11	56492515	0.226	3
TRv2Chr.11	56535161	0.247	3
TRv2Chr.11	56538934	0.144	3
TRv2Chr.11	56805363	0.196	3
TRv2Chr.11	56844660	0.127	3
TRv2Chr.11	56848935	0.079	3
TRv2Chr.11	56917463	0.214	3
TRv2Chr.11	56992386	0.045	3
TRv2Chr.11	57010860	0.083	3
TRv2Chr.11	57014474	0.069	3
TRv2Chr.11	57057060	0.045	3
TRv2Chr.11	57070145	0.045	3
TRv2Chr.11	57091485	0.100	3
TRv2Chr.11	57093779	0.287	3
TRv2Chr.11	57110203	0.007	3
TRv2Chr.11	57166379	0.010	3
TRv2Chr.11	57190624	0.250	3
TRv2Chr.11	57232648	0.250	3
TRv2Chr.11	57322411	0.146	3
TRv2Chr.11	57499690	0.231	3
TRv2Chr.11	57504351	0.101	3
TRv2Chr.11	57631961	0.063	3
TRv2Chr.11	57637745	0.359	3
TRv2Chr.11	57651081	0.068	3
TRv2Chr.11	57656622	0.187	3
TRv2Chr.11	57683351	0.250	3
TRv2Chr.11	57721656	0.214	3
TRv2Chr.11	57856206	0.072	3
TRv2Chr.11	57869532	0.135	3
TRv2Chr.11	57910926	0.215	3
TRv2Chr.11	57936428	0.215	3
TRv2Chr.11	57942768	0.088	3
