## Supplementary File 4 for "KhufuEnv, an auxiliary toolkit for building computational pipelines for plant and animal breeding"

chr	pos	len	index	allele	FemaleFreq	MaleFreq
Chr09	44825527	1,1	1,2	G,T	0.863636,0.136364	0.0526316,0.947368
Chr09	44853353	1,33	1,2	C,CTTGAAAATATTGAAAATTGACGGCCCAGATAA	0.863636,0.136364	0.0666667,0.933333
Chr09	44886695	1,1	1,2	C,G	1,0	0.230769,0.769231
Chr09	44886883	1,1	1,2	C,T	0.789474,0.210526	0.0344828,0.965517
Chr09	44886887	1,1	1,2	C,T	0.777778,0.222222	0,1
Chr09	44886906	1,1	2,1	C,T	0.238095,0.761905	1,0
Chr09	44886914	1,1	1,2	G,T	0.782609,0.217391	0,1
Chr09	44887006	1,1	1,2	C,T	0.761905,0.238095	0,1
Chr09	44887031	1,1	2,1	C,T	0.2,0.8	1,0
Chr09	44887034	1,1	2,1	C,G	0.105263,0.894737	0.866667,0.133333
Chr09	44887255	1,1	2,1	A,G	0.192308,0.807692	0.965517,0.0344828
Chr09	44887259	1,1	2,1	A,G	0.214286,0.785714	0.966667,0.0333333
Chr09	44887286	2,2	2,1	CA,TC	0.0909091,0.909091	0.944444,0.0555556
Chr09	44887304	1,14	2,1	A,ATCACACACAAGGG	0.208333,0.791667	0.967742,0.0322581
Chr09	44887336	1,1	1,2	C,T	0.884615,0.115385	0.129032,0.870968
Chr09	44887338	1,1	1,2	C,T	0.851852,0.148148	0.1,0.9
Chr09	44887346	1,1	2,1	A,G	0.185185,0.814815	0.967742,0.0322581
Chr09	44887378	1,1	1,2	C,T	0.821429,0.178571	0.0588235,0.941176
Chr09	44887416	1,1	1,2	C,T	0.821429,0.178571	0.0625,0.9375
Chr09	44887711	1,1	1,2	A,C	0.785714,0.214286	0.03125,0.96875
Chr09	44889369	1,1	1,2	A,T	0.789474,0.210526	0,1
Chr09	44889915	1,1	1,2	A,G	0.809524,0.190476	0.0588235,0.941176
Chr09	44889943	1,1	2,1	A,T	0.2,0.8	0.965517,0.0344828
Chr09	44889950	1,1	2,1	C,G	0.185185,0.814815	0.964286,0.0357143
Chr09	44890303	1,1	1,2	A,G	0.821429,0.178571	0,1
Chr09	44890316	1,1	1,2	A,G	0.793103,0.206897	0,1
Chr09	44890492	1,1	2,1	G,T	0.1,0.9	0.92,0.08
Chr09	44890875	2,2	1,2	AG,GA	0.947368,0.0526316	0.142857,0.857143
Chr09	44890913	1,1	1,2	G,T	0.814815,0.185185	0.0645161,0.935484
Chr09	44890992	1,1	1,2	C,T	0.791667,0.208333	0.0333333,0.966667
Chr09	44891003	1,1	1,2	A,T	0.826087,0.173913	0.0357143,0.964286
Chr09	44891614	1,1	2,1	A,G	0.24,0.76	1,0
Chr09	44891769	1,1	1,2	A,G	0.807692,0.192308	0.0344828,0.965517
Chr09	44891772	1,1	2,1	A,G	0.222222,0.777778	1,0
Chr09	44891829	1,1	1,2	C,G	0.814815,0.185185	0,1
Chr09	44891857	1,1	1,2	A,C	0.807692,0.192308	0,1
Chr09	44893196	1,1	1,2	A,T	0.833333,0.166667	0.03125,0.96875
Chr09	44893208	1,1	2,1	C,T	0.190476,0.809524	0.96875,0.03125
Chr09	44893245	1,1	1,2	C,T	0.777778,0.222222	0,1
Chr09	44893301	1,1	1,2	G,T	0.84,0.16	0.0285714,0.971429
Chr09	44893328	1,1	1,2	A,G	0.869565,0.130435	0.0588235,0.941176
Chr09	44893732	1,1	1,2	C,T	0.857143,0.142857	0.03125,0.96875
Chr09	44893753	1,1	1,2	A,T	0.857143,0.142857	0.0645161,0.935484
Chr09	44894045	1,1	1,2	A,T	0.791667,0.208333	0.0344828,0.965517
Chr09	44894105	2,2	1,2	CT,TG	0.791667,0.208333	0.037037,0.962963
Chr09	44894155	1,1	2,1	A,C	0.24,0.76	1,0
Chr09	44894206	1,1	1,2	C,T	0.782609,0.217391	0,1
Chr09	44894227	3,3	1,2	AAG,CCC	0.818182,0.181818	0.0588235,0.941176
Chr09	44894317	1,1	2,1	C,T	0.2,0.8	0.964286,0.0357143
Chr09	44894813	1,1	1,2	C,G	0.806452,0.193548	0.0333333,0.966667
Chr09	44894883	1,2	2,1	A,AT	0.217391,0.782609	0.972973,0.027027
Chr09	44894900	1,1	1,2	C,T	0.818182,0.181818	0.0277778,0.972222
Chr09	44894904	1,1	1,2	A,G	0.818182,0.181818	0.0285714,0.971429
Chr09	44894910	1,2	1,2	G,GA	0.888889,0.111111	0.0555556,0.944444
Chr09	44894937	1,1	1,2	A,T	0.823529,0.176471	0.0294118,0.970588
Chr09	44894952	1,1	1,2	G,T	0.809524,0.190476	0.030303,0.969697
Chr09	44894994	1,1	1,2	A,G	0.862069,0.137931	0.030303,0.969697
Chr09	44895003	1,1	1,2	A,C	0.84,0.16	0.030303,0.969697
Chr09	44895005	1,1	2,1	C,T	0.16,0.84	0.96875,0.03125
Chr09	44895019	1,3	1,2	A,ACC	0.923077,0.0769231	0.0606061,0.939394
Chr09	44895056	1,1	2,1	A,G	0.178571,0.821429	0.969697,0.030303
Chr09	44895061	2,2	1,2	AC,CT	0.833333,0.166667	0.0322581,0.967742
Chr09	44895186	2,2	2,1	AA,GT	0.230769,0.769231	1,0
Chr09	44895216	1,1	1,2	C,T	0.772727,0.227273	0,1
Chr09	44895255	1,1	1,2	A,T	0.842105,0.157895	0,1
Chr09	44895345	1,1	1,2	A,G	0.789474,0.210526	0.0333333,0.966667
Chr09	44895413	1,1	1,2	A,T	0.8,0.2	0,1
Chr09	44895423	1,2	2,1	A,AC	0.178571,0.821429	0.935484,0.0645161
Chr09	44895443	1,1	2,1	C,T	0.24,0.76	1,0
Chr09	44895453	1,1	1,2	C,G	0.791667,0.208333	0,1
Chr09	44895665	1,1	2,1	G,T	0.238095,0.761905	1,0
Chr09	44895687	1,1	1,2	A,G	0.791667,0.208333	0,1
Chr09	44895694	1,1	2,1	A,C	0.185185,0.814815	1,0
Chr09	44895705	1,17	1,2	T,TCTCTCTCTCTCTCTCT	0.925926,0.0740741	0.0714286,0.928571
Chr09	44895729	1,1	2,1	A,G	0.2,0.8	1,0
Chr09	44895760	1,1	1,2	A,G	0.869565,0.130435	0,1
Chr09	44895956	1,1	1,2	C,T	0.85,0.15	0.0344828,0.965517
Chr09	44895964	1,5	1,2	C,CTTCT	0.913043,0.0869565	0.103448,0.896552
Chr09	44895966	1,1	1,2	C,T	0.8,0.2	0.0344828,0.965517
Chr09	44896350	1,1	2,1	A,G	0.2,0.8	0.964286,0.0357143
Chr09	44896790	1,1	1,2	A,T	0.833333,0.166667	0.0384615,0.961538
Chr09	44896826	1,1	2,1	A,G	0.2,0.8	0.954545,0.0454545
Chr09	44896831	1,1	1,2	C,G	0.826087,0.173913	0.047619,0.952381
Chr09	44897111	1,1	2,1	A,C	0.238095,0.761905	1,0
Chr09	44897127	3,3	1,2	ACC,TAA	0.777778,0.222222	0,1
Chr09	44897400	1,1	1,2	C,T	0.833333,0.166667	0,1
Chr09	44897405	1,1	2,1	C,T	0.1875,0.8125	1,0
Chr09	44897615	1,1	1,2	C,G	0.761905,0.238095	0,1
Chr09	44897669	1,1	1,2	A,T	0.791667,0.208333	0.03125,0.96875
Chr09	44897697	1,1	1,2	A,G	0.785714,0.214286	0.0344828,0.965517
Chr09	44897735	2,2	2,1	GG,TT	0.206897,0.793103	1,0
Chr09	44897835	1,1	2,1	A,T	0.130435,0.869565	0.933333,0.0666667
Chr09	44897844	1,1	2,1	A,T	0.153846,0.846154	0.9375,0.0625
Chr09	44897846	1,1	1,2	A,G	0.88,0.12	0.0689655,0.931034
Chr09	44897924	1,1	1,2	C,G	0.782609,0.217391	0.03125,0.96875
Chr09	44916013	1,1	2,1	A,G	0.0555556,0.944444	0.933333,0.0666667
Chr09	44916022	1,2	1,2	C,CG	1,0	0.125,0.875
Chr09	44916041	1,1	2,1	A,G	0.0526316,0.947368	0.928571,0.0714286
Chr09	44916053	1,1	1,2	G,T	1,0	0.0714286,0.928571
Chr09	44916259	1,1	1,2	A,T	1,0	0.0714286,0.928571
Chr09	44916282	1,1	2,1	C,T	0,1	0.866667,0.133333
Chr09	44916405	1,1	1,2	A,G	1,0	0.0714286,0.928571
Chr09	44916414	2,2	1,2	CA,TG	1,0	0.0714286,0.928571
Chr09	44916519	2,2	1,2	AA,TT	1,0	0.133333,0.866667
Chr09	44916531	1,1	1,2	A,G	1,0	0,1
Chr09	44916683	1,1	1,2	C,T	1,0	0.0714286,0.928571
Chr09	44916692	1,1	2,1	A,T	0.0714286,0.928571	0.928571,0.0714286
Chr09	44916696	1,1	1,2	A,G	1,0	0.0714286,0.928571
Chr09	44916953	1,1	2,1	C,T	0.0588235,0.941176	0.928571,0.0714286
Chr09	44917030	1,226	1,2	T,TTAAATTCTATTTTTTCAAATTTGTTGTCAATTTTTTACATGATTTTATTTTTCCTTTTCATTTTTTTCGTTTTGATTGCATGGAATCTTTTTATTGCGGAGAAACTATCTCAAAATTTCACTTTGCTGTGCTCTCACTCTCTCCATGTTTGTAAATGTGTTCACCAAACATGGGAAAAAGCATACTTGTGTAATATTTTCCCTATAGATCATTTGCATATGAAAA	1,0	0.235294,0.764706
Chr09	44917131	1,1	1,2	C,T	1,0	0.0714286,0.928571
Chr09	44917175	1,1	1,2	A,C	1,0	0.0714286,0.928571
Chr09	44917191	1,1	2,1	A,G	0.0769231,0.923077	0.928571,0.0714286
Chr09	44917277	1,1	1,2	A,C	1,0	0.0714286,0.928571
Chr09	44917287	1,1	1,2	A,C	1,0	0.0714286,0.928571
Chr09	44917325	1,1	2,1	C,G	0.0769231,0.923077	0.9375,0.0625
Chr09	44917366	1,1	2,1	A,C	0.0666667,0.933333	0.933333,0.0666667
Chr09	44917376	1,1	2,1	A,T	0.0714286,0.928571	0.928571,0.0714286
Chr09	44917408	1,1	2,1	A,T	0.0666667,0.933333	0.928571,0.0714286
Chr09	44917411	1,1	1,2	A,G	1,0	0.0714286,0.928571
Chr09	44917457	1,1	2,1	A,T	0.0588235,0.941176	0.933333,0.0666667
Chr09	44917527	1,59	2,1	T,TCAAATCTTATGTTTCAGAGAGAGAAAGTATCTTAAAATTTTAGAGAAAGAAACTATCT	0.047619,0.952381	0.8125,0.1875
Chr09	44918185	1,1	1,2	A,T	1,0	0.142857,0.857143
Chr09	44918451	1,1	2,1	A,T	0.0588235,0.941176	0.928571,0.0714286
Chr09	44918453	1,1	2,1	A,G	0.0625,0.9375	0.928571,0.0714286
Chr09	44918460	1,2	2,1	G,GT	0.0833333,0.916667	0.866667,0.133333
Chr09	44918498	1,1	1,2	A,T	1,0	0.0666667,0.933333
Chr09	44918508	1,1	1,2	G,T	1,0	0.0714286,0.928571
Chr09	44918512	1,1	2,1	C,T	0.0555556,0.944444	0.928571,0.0714286
Chr09	44918518	1,1	1,2	C,T	1,0	0.125,0.875
Chr09	44918528	1,3	2,1	A,AGA	0.05,0.95	0.8125,0.1875
Chr09	44918538	1,1	1,2	A,G	1,0	0.0714286,0.928571
Chr09	44918542	1,1	1,2	A,T	1,0	0.0714286,0.928571
Chr09	44918558	1,2	2,1	A,AG	0.0555556,0.944444	0.928571,0.0714286
Chr09	44918574	1,1	1,2	A,G	1,0	0.0714286,0.928571
Chr09	44918585	1,1	1,2	C,T	1,0	0.0714286,0.928571
Chr09	44918645	1,1	2,1	A,C	0.0625,0.9375	0.857143,0.142857
Chr09	44918703	1,1	2,1	C,T	0.0666667,0.933333	0.928571,0.0714286
Chr09	44918706	1,1	2,1	A,G	0.0666667,0.933333	0.928571,0.0714286
Chr09	44918754	1,1	1,2	A,C	1,0	0,1
Chr09	44918756	1,1	2,1	A,T	0.0625,0.9375	1,0
Chr09	44918787	1,5	2,1	G,GCATC	0.0714286,0.928571	1,0
Chr09	44918795	1,1	2,1	C,T	0.0588235,0.941176	0.882353,0.117647
Chr09	44918805	1,1	2,1	C,T	0.0526316,0.947368	0.9375,0.0625
Chr09	44918882	1,1	2,1	A,G	0,1	1,0
Chr09	44918903	1,1	2,1	C,T	0.0769231,0.923077	1,0
Chr09	44918928	1,1	2,1	C,G	0.047619,0.952381	1,0
Chr09	44918930	1,1	2,1	C,T	0.047619,0.952381	1,0
Chr09	44919001	1,1	1,2	A,G	1,0	0.0714286,0.928571
Chr09	44919031	1,1	2,1	G,T	0.0588235,0.941176	0.928571,0.0714286
Chr09	44919072	1,1	2,1	G,T	0.0833333,0.916667	0.875,0.125
Chr09	44919099	1,1	1,2	C,T	1,0	0.0625,0.9375
Chr09	44919108	1,1	2,1	C,T	0.0714286,0.928571	0.933333,0.0666667
Chr09	44919125	1,1	2,1	A,C	0.0833333,0.916667	1,0
Chr09	44919134	1,1	2,1	G,T	0.0769231,0.923077	1,0
Chr09	44919164	1,1	1,2	C,T	1,0	0.0714286,0.928571
Chr09	44919168	1,1	1,2	A,T	1,0	0.0666667,0.933333
Chr09	44919179	1,1	1,2	C,T	1,0	0.0666667,0.933333
Chr09	44919222	1,1	2,1	A,G	0.0434783,0.956522	0.933333,0.0666667
Chr09	44919275	1,1	1,2	C,G	1,0	0.0625,0.9375
Chr09	44919535	1,1	1,2	A,G	1,0	0.133333,0.866667
Chr09	44919542	1,1	1,2	A,G	1,0	0.1875,0.8125
Chr09	44919575	1,1	2,1	A,T	0.05,0.95	0.875,0.125
Chr09	44919586	1,1	1,2	A,C	1,0	0.117647,0.882353
Chr09	44919611	1,1	1,2	A,G	1,0	0.0714286,0.928571
Chr09	44919628	1,1	1,2	C,T	1,0	0.0625,0.9375
Chr09	44919646	1,1	2,1	A,G	0.0625,0.9375	0.933333,0.0666667
Chr09	44919664	1,1	1,2	A,T	1,0	0.0714286,0.928571
Chr09	44919791	1,1	2,1	C,T	0.0555556,0.944444	1,0
Chr09	44919806	1,1	2,1	A,C	0.0454545,0.954545	0.933333,0.0666667
Chr09	44919810	1,1	1,2	A,T	1,0	0.0666667,0.933333
Chr09	44919815	1,1	2,1	C,T	0.0454545,0.954545	0.933333,0.0666667
Chr09	44919832	2,2	1,2	CA,TG	1,0	0.0666667,0.933333
Chr09	44919866	1,1	2,1	A,C	0.0588235,0.941176	0.9375,0.0625
Chr09	44919871	1,1	2,1	A,G	0.0555556,0.944444	0.9375,0.0625
Chr09	44919898	1,1	2,1	A,G	0,1	0.928571,0.0714286
Chr09	44919922	1,1	1,2	A,T	1,0	0.0714286,0.928571
Chr09	44919946	1,1	1,2	A,C	1,0	0.0666667,0.933333
Chr09	44919948	1,1	1,2	C,T	1,0	0.0714286,0.928571
Chr09	44919970	1,1	1,2	A,C	1,0	0.142857,0.857143
Chr09	44920009	1,1	1,2	A,G	1,0	0.0714286,0.928571
Chr09	44920028	1,1	1,2	C,T	1,0	0.142857,0.857143
Chr09	44920039	1,1	1,2	A,G	1,0	0.142857,0.857143
Chr09	44920059	1,1	2,1	A,G	0.0416667,0.958333	0.866667,0.133333
Chr09	44920060	1,2	2,1	A,AT	0.04,0.96	0.875,0.125
Chr09	44920097	1,1	1,2	A,T	1,0	0.125,0.875
Chr09	44920102	1,1	1,2	C,T	1,0	0.133333,0.866667
Chr09	44920144	1,1	2,1	A,T	0.0454545,0.954545	0.933333,0.0666667
Chr09	44920146	1,1	1,2	C,T	1,0	0.0666667,0.933333
Chr09	44920163	1,1	2,1	A,G	0.0454545,0.954545	0.933333,0.0666667
Chr09	44920167	1,1	1,2	A,G	1,0	0.0666667,0.933333
Chr09	44920175	1,1	2,1	C,T	0.0454545,0.954545	0.933333,0.0666667
Chr09	44920205	1,1	1,2	A,C	1,0	0.0714286,0.928571
Chr09	44920211	1,1	2,1	A,G	0.0588235,0.941176	0.928571,0.0714286
Chr09	44920229	1,1	1,2	C,T	1,0	0.0714286,0.928571
Chr09	44920250	1,1	1,2	A,T	1,0	0.0714286,0.928571
Chr09	44920290	1,1	2,1	C,G	0.0666667,0.933333	0.866667,0.133333
Chr09	44920298	1,1	2,1	C,T	0.0625,0.9375	0.928571,0.0714286
Chr09	44920341	1,1	2,1	A,T	0.0625,0.9375	0.928571,0.0714286
Chr09	44920370	1,1	1,2	A,G	1,0	0.133333,0.866667
Chr09	44920609	1,1	1,2	C,T	1,0	0,1
Chr09	44920677	1,1	1,2	C,T	1,0	0.0666667,0.933333
Chr09	44920703	1,1	2,1	A,G	0.0555556,0.944444	0.933333,0.0666667
Chr09	44920722	1,1	1,2	C,T	1,0	0.125,0.875
Chr09	44920752	1,1	1,2	C,G	1,0	0.0666667,0.933333
Chr09	44920792	1,1	2,1	A,G	0.0526316,0.947368	0.928571,0.0714286
Chr09	44920804	1,1	1,2	C,T	1,0	0.0714286,0.928571
Chr09	44920891	1,1	1,2	A,G	1,0	0.0714286,0.928571
Chr09	44921059	1,1	1,2	G,T	1,0	0,1
Chr09	44921129	1,1	2,1	C,G	0.05,0.95	0.933333,0.0666667
Chr09	44921218	1,1	2,1	A,T	0.0555556,0.944444	0.928571,0.0714286
Chr09	44921233	1,1	2,1	A,G	0.0454545,0.954545	0.933333,0.0666667
Chr09	44921242	1,1	1,2	C,T	1,0	0,1
Chr09	44921252	1,1	1,2	A,G	1,0	0,1
Chr09	44921280	1,1	1,2	C,G	1,0	0,1
Chr09	44921356	1,1	2,1	A,G	0.0454545,0.954545	0.933333,0.0666667
Chr09	44921361	1,1	2,1	A,G	0.0454545,0.954545	1,0
Chr09	44921364	2,2	1,2	GC,TT	1,0	0,1
Chr09	44921384	1,1	2,1	A,G	0.0454545,0.954545	0.928571,0.0714286
Chr09	44921394	1,1	2,1	A,G	0.0454545,0.954545	0.933333,0.0666667
Chr09	44921444	1,1	1,2	A,G	1,0	0.0714286,0.928571
Chr09	44921447	1,1	2,1	A,G	0.0588235,0.941176	1,0
Chr09	44921488	1,1	2,1	A,G	0.0625,0.9375	0.928571,0.0714286
Chr09	44921500	1,1	1,2	C,T	1,0	0.133333,0.866667
Chr09	44921509	1,1	2,1	A,G	0.0555556,0.944444	0.875,0.125
Chr09	44921530	1,1	1,2	A,G	1,0	0.125,0.875
Chr09	44921567	1,1	1,2	C,T	1,0	0.142857,0.857143
Chr09	44921581	1,1	1,2	A,G	1,0	0.142857,0.857143
Chr09	44921594	1,1	1,2	C,T	1,0	0.133333,0.866667
Chr09	44921595	1,299	2,1	A,AGAAGGTTATGAATCATTATCAGAGAAAGGAATAAGAAAAGAAAAATCATAAGAAGAATTGGTAATAGTAGATGTCGAGTAAAAGTGTTTAGAGAATACAGCATGTCTAGATACTTGAAGCCACTTGTTTCGGGATCATAGTACCTATACCCTTTTTTATAATCAAGATATCCCAAAAAAGAACATTTCACAGCTTTGACCGATAATTTATCTCACTCGGATGCAAGCAACAAAACAAAGCAAGTACAACCAAAAACACGAAGAGTGGAGTAATCAGTGGATGAGAAAAAAGTCCCTCA	0.05,0.95	0.928571,0.0714286
Chr09	44921946	1,1	2,1	C,T	0.0666667,0.933333	0.928571,0.0714286
Chr09	44921958	1,1	1,2	A,C	1,0	0.0714286,0.928571
Chr09	44921990	1,1	1,2	C,T	1,0	0.0714286,0.928571
Chr09	44922016	1,1	2,1	C,T	0.05,0.95	0.933333,0.0666667
Chr09	44922026	1,1	1,2	A,G	1,0	0.0714286,0.928571
Chr09	44922040	1,1	1,2	C,T	1,0	0.0714286,0.928571
Chr09	44922042	1,1	2,1	C,G	0.0588235,0.941176	0.933333,0.0666667
Chr09	44922046	1,1	1,2	C,T	1,0	0.0666667,0.933333
Chr09	44922050	1,1	1,2	A,G	1,0	0.0666667,0.933333
Chr09	44922061	1,1	1,2	A,G	1,0	0.0666667,0.933333
Chr09	44922064	1,1	1,2	A,T	1,0	0.133333,0.866667
Chr09	44922071	1,1	1,2	A,G	1,0	0.0666667,0.933333
Chr09	44922119	1,1	2,1	C,T	0.0588235,0.941176	0.866667,0.133333
Chr09	44922124	1,1	1,2	C,T	1,0	0.133333,0.866667
Chr09	44922170	1,1	1,2	A,T	1,0	0.142857,0.857143
Chr09	44922180	1,1	2,1	C,G	0.0454545,0.954545	0.857143,0.142857
Chr09	44922206	1,1	1,2	A,G	1,0	0.142857,0.857143
Chr09	44922313	1,1	2,1	C,T	0.05,0.95	0.866667,0.133333
Chr09	44922714	1,1	1,2	C,G	1,0	0.133333,0.866667
Chr09	44922776	1,1	2,1	C,T	0.0625,0.9375	0.928571,0.0714286
Chr09	44922920	1,1	2,1	A,G	0.05,0.95	1,0
Chr09	44922942	1,1	2,1	A,T	0.0434783,0.956522	1,0
Chr09	44923008	1,1	1,2	C,G	1,0	0.0666667,0.933333
Chr09	44923016	1,1	2,1	A,T	0.047619,0.952381	0.933333,0.0666667
Chr09	44923027	1,1	1,2	C,T	1,0	0.0666667,0.933333
Chr09	44923031	1,1	1,2	A,G	1,0	0.0666667,0.933333
Chr09	44923053	1,1	2,1	C,T	0.0588235,0.941176	0.933333,0.0666667
Chr09	44923072	4,4	1,2	CAAA,GTTG	1,0	0.0625,0.9375
Chr09	44923080	1,3	2,1	A,AGC	0.0625,0.9375	0.882353,0.117647
Chr09	44923161	1,1	1,2	G,T	1,0	0,1
Chr09	44923165	1,1	1,2	A,G	0.952381,0.047619	0,1
Chr09	44923240	1,1	2,1	C,G	0.0526316,0.947368	0.928571,0.0714286
Chr09	44923246	1,1	1,2	A,T	1,0	0.0714286,0.928571
Chr09	44923251	1,1	2,1	A,T	0.0555556,0.944444	0.928571,0.0714286
Chr09	44923269	1,1	2,1	A,T	0.0526316,0.947368	0.928571,0.0714286
Chr09	44923310	1,1	2,1	A,T	0.0526316,0.947368	0.928571,0.0714286
Chr09	44923363	1,1	2,1	C,T	0.0434783,0.956522	0.8125,0.1875
Chr09	44923420	1,1	1,2	A,G	1,0	0.2,0.8
Chr09	44923430	1,1	1,2	A,G	1,0	0.142857,0.857143
Chr09	44923562	1,1	2,1	A,G	0.0555556,0.944444	1,0
Chr09	44923572	1,1	2,1	A,G	0.0555556,0.944444	1,0
Chr09	44923580	1,1	1,2	C,T	1,0	0,1
Chr09	44923585	1,1	1,2	C,T	1,0	0,1
Chr09	44923631	1,1	1,2	A,G	1,0	0,1
Chr09	44923655	1,1	2,1	G,T	0.0555556,0.944444	1,0
Chr09	44923705	1,1	2,1	C,G	0.0526316,0.947368	1,0
Chr09	44923736	1,1	2,1	C,T	0.047619,0.952381	1,0
Chr09	44923821	1,1	2,1	C,T	0.0434783,0.956522	0.928571,0.0714286
Chr09	44923878	1,1	1,2	A,G	1,0	0.0714286,0.928571
Chr09	44923889	1,1	1,2	C,T	1,0	0.0714286,0.928571
Chr09	44923908	1,1	2,1	C,T	0.0434783,0.956522	0.928571,0.0714286
Chr09	44924045	1,1	2,1	C,T	0.037037,0.962963	0.933333,0.0666667
Chr09	44924048	1,1	2,1	C,T	0.0384615,0.961538	0.875,0.125
Chr09	44924070	1,1	1,2	A,G	1,0	0.133333,0.866667
Chr09	44924090	1,1	2,1	A,G	0,1	0.928571,0.0714286
Chr09	44924100	1,1	2,1	A,C	0.0434783,0.956522	0.933333,0.0666667
Chr09	44924146	1,1	2,1	C,T	0.0454545,0.954545	0.866667,0.133333
Chr09	44924148	1,1	1,2	C,T	1,0	0.142857,0.857143
Chr09	44924157	1,1	2,1	C,T	0.047619,0.952381	0.866667,0.133333
Chr09	44924204	1,1	1,2	A,G	1,0	0.133333,0.866667
Chr09	44924232	2,2	1,2	AT,CC	1,0	0.0625,0.9375
Chr09	44924256	1,1	1,2	A,G	1,0	0.0714286,0.928571
Chr09	44924269	1,1	1,2	A,C	1,0	0.0714286,0.928571
Chr09	44924290	1,1	1,2	C,T	1,0	0.0714286,0.928571
Chr09	44924394	1,1	1,2	C,T	1,0	0.0714286,0.928571
Chr09	44924429	1,1	2,1	C,T	0.047619,0.952381	0.933333,0.0666667
Chr09	44924444	1,1	1,2	A,G	1,0	0.0714286,0.928571
Chr09	44924446	1,1	1,2	A,T	1,0	0.0714286,0.928571
Chr09	44924454	1,1	1,2	C,T	1,0	0.0666667,0.933333
Chr09	44924532	1,1	2,1	C,T	0.0588235,0.941176	0.866667,0.133333
Chr09	44924555	1,1	1,2	C,T	1,0	0.142857,0.857143
Chr09	44924557	1,1	2,1	A,C	0.0555556,0.944444	0.866667,0.133333
Chr09	44924573	1,1	2,1	C,T	0.0526316,0.947368	0.866667,0.133333
Chr09	44924671	1,1	2,1	A,G	0.05,0.95	0.857143,0.142857
Chr09	44924677	1,1	1,2	G,T	1,0	0.142857,0.857143
Chr09	44924719	1,1	1,2	A,G	1,0	0.133333,0.866667
Chr09	44994234	1,29	1,2	A,AACTCGTGTCTGATAGAGCGGGGATTGCC	0.794118,0.205882	0,1
Chr09	45270764	2,2	2,1	AT,GC	0.214286,0.785714	1,0
Chr09	45443125	1,1	1,2	A,C	1,0	0.0625,0.9375
Chr09	45443166	1,1	2,1	A,T	0.0434783,0.956522	0.9375,0.0625
Chr09	45443174	1,1	2,1	C,T	0.0454545,0.954545	1,0
Chr09	45443210	1,1	1,2	C,G	1,0	0,1
Chr09	45443270	1,1	2,1	A,G	0.0588235,0.941176	1,0
Chr09	45443272	1,1	1,2	G,T	1,0	0,1
Chr09	45443276	1,1	2,1	C,T	0.0588235,0.941176	1,0
Chr09	45443285	1,1	2,1	G,T	0.0555556,0.944444	1,0
Chr09	45443346	1,1	2,1	A,T	0.0588235,0.941176	1,0
Chr09	45443354	1,1	2,1	G,T	0.0625,0.9375	1,0
Chr09	45443360	1,1	2,1	A,C	0.0588235,0.941176	1,0
Chr09	45443362	1,1	2,1	C,T	0.0666667,0.933333	0.928571,0.0714286
Chr09	45443378	1,1	2,1	A,C	0.0625,0.9375	0.928571,0.0714286
Chr09	45443414	1,1	2,1	C,G	0.0833333,0.916667	0.933333,0.0666667
Chr09	45443555	1,1	2,1	A,C	0.0588235,0.941176	0.941176,0.0588235
Chr09	45443565	1,1	2,1	A,G	0.0555556,0.944444	0.941176,0.0588235
Chr09	45443608	1,1	2,1	A,T	0.0625,0.9375	0.9375,0.0625
Chr09	45443632	1,1	1,2	A,C	1,0	0.0666667,0.933333
Chr09	45443653	1,1	2,1	G,T	0.0526316,0.947368	0.933333,0.0666667
Chr09	45443771	1,1	2,1	C,T	0.0526316,0.947368	0.875,0.125
Chr09	45443865	1,1	2,1	A,G	0.047619,0.952381	0.928571,0.0714286
Chr09	45443921	1,1	2,1	C,T	0,1	0.933333,0.0666667
Chr09	45443940	1,1	2,1	C,T	0.05,0.95	0.9375,0.0625
Chr09	45444057	1,1	2,1	C,G	0.037037,0.962963	0.933333,0.0666667
Chr09	45444069	1,1	2,1	A,G	0.0357143,0.964286	0.941176,0.0588235
Chr09	45444137	1,1	1,2	A,T	1,0	0.0625,0.9375
Chr09	45444149	1,1	2,1	C,G	0.05,0.95	0.9375,0.0625
Chr09	45444160	1,1	1,2	A,G	1,0	0.0588235,0.941176
Chr09	45444257	1,1	2,1	G,T	0.0588235,0.941176	0.944444,0.0555556
Chr09	45444260	1,3	2,1	G,GCA	0.0625,0.9375	0.944444,0.0555556
Chr09	45444292	1,1	1,2	A,C	1,0	0.0555556,0.944444
Chr09	45444430	1,1	2,1	C,T	0.0555556,0.944444	0.933333,0.0666667
Chr09	45444496	1,1	2,1	C,G	0.0588235,0.941176	1,0
Chr09	45444508	1,1	1,2	A,C	1,0	0,1
Chr09	45444514	1,1	1,2	A,G	1,0	0,1
Chr09	45444525	1,1	1,2	A,C	1,0	0,1
Chr09	45444563	2,2	2,1	AT,CG	0.0625,0.9375	1,0
Chr09	45444620	1,1	2,1	A,G	0.0588235,0.941176	0.944444,0.0555556
Chr09	45444648	1,1	2,1	C,T	0.0454545,0.954545	0.941176,0.0588235
Chr09	45444701	1,1	1,2	C,G	1,0	0.0625,0.9375
Chr09	45444718	1,1	1,2	A,G	1,0	0.0588235,0.941176
Chr09	45444753	1,1	2,1	C,T	0.05,0.95	1,0
Chr09	45444855	1,1	2,1	C,G	0.047619,0.952381	0.941176,0.0588235
Chr09	45444869	1,1	2,1	C,G	0.0454545,0.954545	0.941176,0.0588235
Chr09	45444889	1,1	1,2	C,G	1,0	0.0625,0.9375
Chr09	45444917	1,1	2,1	A,G	0.0526316,0.947368	1,0
Chr09	45444963	1,1	1,2	A,C	1,0	0.117647,0.882353
Chr09	45444996	1,1	1,2	A,C	1,0	0.125,0.875
Chr09	45445093	1,1	1,2	A,T	1,0	0.0625,0.9375
Chr09	45445107	1,1	2,1	C,T	0.0454545,0.954545	0.9375,0.0625
Chr09	45445157	1,1	1,2	A,G	1,0	0.0588235,0.941176
Chr09	45445308	1,1	1,2	C,G	1,0	0.111111,0.888889
Chr09	45445398	1,1	1,2	C,T	1,0	0.15,0.85
Chr09	45445448	1,1	2,1	C,G	0.0526316,0.947368	0.941176,0.0588235
Chr09	45445471	1,1	1,2	C,T	1,0	0,1
Chr09	45445535	1,1	1,2	C,T	1,0	0.0526316,0.947368
Chr09	45445677	1,1	2,1	A,G	0.05,0.95	0.866667,0.133333
Chr09	45445702	1,1	1,2	G,T	1,0	0.125,0.875
Chr09	45445824	1,1	2,1	A,G	0.05,0.95	0.941176,0.0588235
Chr09	45445831	1,1	2,1	C,T	0.0526316,0.947368	1,0
Chr09	45445891	1,1	1,2	G,T	1,0	0.0588235,0.941176
Chr09	45445920	1,1	1,2	C,T	1,0	0.0588235,0.941176
Chr09	45445926	1,1	1,2	C,T	1,0	0.0588235,0.941176
Chr09	45445986	1,1	2,1	G,T	0.0625,0.9375	0.933333,0.0666667
Chr09	45446047	1,1	1,2	C,T	0.952381,0.047619	0.0625,0.9375
Chr09	45446103	1,1	2,1	C,T	0.0526316,0.947368	0.941176,0.0588235
Chr09	45446142	2,2	2,1	CC,TT	0.0714286,0.928571	1,0
Chr09	45446179	1,1	1,2	C,T	1,0	0.0625,0.9375
Chr09	45446219	1,1	1,2	A,G	1,0	0.0666667,0.933333
Chr09	45446280	1,1	2,1	A,G	0.0666667,0.933333	0.882353,0.117647
Chr09	45446358	1,1	1,2	A,G	1,0	0.105263,0.894737
Chr09	45446375	1,1	2,1	C,T	0.05,0.95	0.941176,0.0588235
Chr09	45446420	1,1	1,2	A,T	1,0	0.111111,0.888889
Chr09	45446432	1,1	1,2	A,T	1,0	0.0625,0.9375
Chr09	45446520	1,1	2,1	C,T	0.05,0.95	0.9375,0.0625
Chr09	45446527	1,1	2,1	A,G	0.0526316,0.947368	0.9375,0.0625
Chr09	45446531	1,1	1,2	C,T	1,0	0.0625,0.9375
Chr09	45446603	1,1	2,1	A,G	0.0526316,0.947368	0.9375,0.0625
Chr09	45446613	1,1	2,1	C,T	0.0526316,0.947368	0.941176,0.0588235
Chr09	45446616	1,1	1,2	A,G	1,0	0.0588235,0.941176
Chr09	45446633	1,1	1,2	A,G	1,0	0.0555556,0.944444
Chr09	45446651	1,1	1,2	A,C	1,0	0.0555556,0.944444
Chr09	45446662	1,1	1,2	C,T	1,0	0.105263,0.894737
Chr09	45446766	1,1	2,1	A,G	0,1	0.809524,0.190476
Chr09	45446769	1,1	2,1	C,T	0,1	0.941176,0.0588235
Chr09	45446800	1,1	2,1	A,G	0.0555556,0.944444	0.941176,0.0588235
Chr09	45446822	1,1	2,1	A,G	0,1	0.933333,0.0666667
Chr09	45446838	1,1	2,1	A,G	0,1	0.9375,0.0625
Chr09	45446889	1,1	2,1	A,C	0.0625,0.9375	0.944444,0.0555556
Chr09	45446914	1,1	1,2	C,G	1,0	0.0555556,0.944444
Chr09	45446966	1,1	2,1	A,G	0.0588235,0.941176	0.944444,0.0555556
Chr09	45446990	1,1	2,1	A,C	0.0555556,0.944444	0.944444,0.0555556
Chr09	45447004	1,1	1,2	A,T	1,0	0.0588235,0.941176
Chr09	45447102	1,1	2,1	C,T	0,1	1,0
Chr09	45447145	1,1	2,1	A,G	0.0526316,0.947368	1,0
Chr09	45447260	1,1	2,1	C,G	0.05,0.95	0.866667,0.133333
Chr09	45447395	1,1	1,2	A,C	1,0	0.0666667,0.933333
Chr09	45447461	1,1	2,1	C,T	0.0588235,0.941176	0.875,0.125
Chr09	45447507	1,1	2,1	A,G	0.0588235,0.941176	0.928571,0.0714286
Chr09	45447511	3,3	1,2	CTT,GAC	1,0	0.0666667,0.933333
Chr09	45447547	1,1	2,1	C,T	0.0526316,0.947368	0.933333,0.0666667
Chr09	45447587	1,1	1,2	A,C	1,0	0.0714286,0.928571
Chr09	45447594	1,1	2,1	A,G	0.05,0.95	0.9375,0.0625
Chr09	45447599	1,1	2,1	A,G	0.0555556,0.944444	0.933333,0.0666667
Chr09	45447700	1,1	2,1	A,C	0.0526316,0.947368	0.933333,0.0666667
Chr09	45447783	1,1	2,1	A,G	0.0555556,0.944444	0.9375,0.0625
Chr09	45447811	1,1	2,1	A,C	0.0625,0.9375	0.941176,0.0588235
Chr09	45447889	2,2	2,1	CA,TG	0.0714286,0.928571	1,0
Chr09	45447968	1,1	1,2	C,T	1,0	0.0588235,0.941176
Chr09	45447978	1,1	2,1	A,G	0.0588235,0.941176	0.888889,0.111111
Chr09	45448000	1,1	2,1	A,G	0.0625,0.9375	0.9375,0.0625
Chr09	45448020	1,1	2,1	C,T	0.0714286,0.928571	0.928571,0.0714286
Chr09	45448021	1,2	2,1	G,GC	0.0714286,0.928571	0.9375,0.0625
Chr09	45448031	1,1	2,1	A,G	0.0625,0.9375	0.9375,0.0625
Chr09	45448072	1,1	1,2	C,T	1,0	0.0588235,0.941176
Chr09	45448088	2,2	1,2	AT,GC	1,0	0.0588235,0.941176
Chr09	45448097	1,1	1,2	C,T	1,0	0.0588235,0.941176
Chr09	45448141	2,2	1,2	CC,TT	1,0	0.0555556,0.944444
Chr09	45448193	2,2	2,1	AC,GT	0.0555556,0.944444	1,0
Chr09	45448208	1,1	1,2	C,T	1,0	0.0555556,0.944444
Chr09	45448261	1,1	2,1	A,C	0.0454545,0.954545	0.941176,0.0588235
Chr09	45448278	1,1	2,1	G,T	0.047619,0.952381	0.933333,0.0666667
Chr09	45448282	1,1	2,1	C,G	0.0526316,0.947368	0.933333,0.0666667
Chr09	45448312	1,1	2,1	A,G	0.0416667,0.958333	0.941176,0.0588235
Chr09	45448314	1,1	1,2	A,T	1,0	0.0588235,0.941176
Chr09	45448337	1,2	2,1	A,AC	0.047619,0.952381	0.9375,0.0625
Chr09	45448391	1,1	2,1	C,T	0.0588235,0.941176	0.941176,0.0588235
Chr09	45448434	1,1	2,1	G,T	0.0769231,0.923077	0.9375,0.0625
Chr09	45448496	1,1	2,1	C,T	0.047619,0.952381	0.9375,0.0625
Chr09	45448503	1,1	1,2	A,C	1,0	0.0625,0.9375
Chr09	45448533	1,1	2,1	A,G	0.047619,0.952381	0.9375,0.0625
Chr09	45448552	1,1	2,1	A,G	0.0434783,0.956522	0.9375,0.0625
Chr09	45448581	1,1	2,1	C,T	0.0416667,0.958333	0.928571,0.0714286
Chr09	45448599	1,1	2,1	A,G	0.0434783,0.956522	0.928571,0.0714286
Chr09	45448615	1,1	2,1	C,T	0.0416667,0.958333	0.928571,0.0714286
Chr09	45448745	1,1	1,2	C,T	1,0	0.0666667,0.933333
Chr09	45448799	1,1	2,1	A,T	0.037037,0.962963	0.933333,0.0666667
Chr09	45448807	1,1	2,1	A,G	0.04,0.96	0.9375,0.0625
Chr09	45448846	1,1	2,1	C,T	0.0416667,0.958333	0.928571,0.0714286
Chr09	45448932	2,2	1,2	CA,TG	1,0	0.125,0.875
Chr09	45448938	1,1	2,1	C,T	0.047619,0.952381	0.875,0.125
Chr09	45449094	1,1	1,2	A,T	1,0	0.0714286,0.928571
Chr09	45449188	1,1	2,1	A,C	0.0454545,0.954545	0.933333,0.0666667
Chr09	45449256	1,1	1,2	A,C	1,0	0.0625,0.9375
Chr09	45449390	1,1	2,1	A,G	0.0526316,0.947368	0.941176,0.0588235
Chr09	45449464	2,2	2,1	CA,TG	0,1	0.928571,0.0714286
Chr09	45449480	1,1	1,2	A,C	1,0	0.0588235,0.941176
Chr09	45449487	2,2	1,2	GT,TG	1,0	0.0588235,0.941176
Chr09	45449504	1,1	1,2	A,G	1,0	0.0588235,0.941176
Chr09	45449604	1,1	2,1	A,C	0.037037,0.962963	0.941176,0.0588235
Chr09	45449620	1,1	1,2	A,G	1,0	0.0588235,0.941176
Chr09	45449626	1,1	2,1	C,T	0.0454545,0.954545	0.888889,0.111111
Chr09	45449666	1,1	1,2	A,T	1,0	0.0526316,0.947368
Chr09	45449685	1,1	1,2	A,G	1,0	0.105263,0.894737
Chr09	45449707	2,2	2,1	CA,TG	0.0526316,0.947368	0.944444,0.0555556
Chr09	45449745	1,1	1,2	A,C	1,0	0.0625,0.9375
Chr09	45449871	1,1	1,2	A,G	1,0	0.125,0.875
Chr09	45449877	1,1	1,2	C,G	1,0	0.125,0.875
Chr09	45449913	1,1	2,1	G,T	0.047619,0.952381	0.933333,0.0666667
Chr09	45449919	1,1	1,2	C,T	1,0	0.0625,0.9375
Chr09	45449964	1,1	2,1	C,T	0.0555556,0.944444	1,0
Chr09	45450026	1,1	1,2	A,G	1,0	0,1
Chr09	45450133	1,1	1,2	C,G	1,0	0.0714286,0.928571
Chr09	45450173	1,1	2,1	C,T	0.05,0.95	0.875,0.125
Chr09	45450221	1,1	1,2	A,G	1,0	0.0666667,0.933333
Chr09	45450224	1,1	2,1	A,G	0.05,0.95	0.933333,0.0666667
Chr09	45450251	1,14	2,1	G,GGCCTAGGCGAGAT	0.0714286,0.928571	0.933333,0.0666667
Chr09	45450479	1,1	2,1	C,T	0.0625,0.9375	0.933333,0.0666667
Chr09	45450499	1,1	1,2	A,C	1,0	0.0666667,0.933333
Chr09	45450537	1,1	2,1	A,T	0.0555556,0.944444	0.933333,0.0666667
Chr09	45450564	1,1	1,2	A,G	1,0	0.0714286,0.928571
Chr09	45450606	1,1	1,2	A,G	1,0	0.0714286,0.928571
Chr09	45450657	1,1	2,1	G,T	0.0526316,0.947368	0.928571,0.0714286
Chr09	45450666	1,1	2,1	G,T	0.047619,0.952381	0.882353,0.117647
Chr09	45450673	1,1	1,2	A,G	1,0	0.117647,0.882353
Chr09	45450823	1,1	2,1	A,C	0.047619,0.952381	0.875,0.125
Chr09	45450826	2,2	1,2	CA,GG	1,0	0.125,0.875
Chr09	45450841	1,1	2,1	A,G	0.05,0.95	0.882353,0.117647
Chr09	45450899	1,1	1,2	A,G	1,0	0.105263,0.894737
Chr09	45450911	1,1	2,1	C,T	0.0555556,0.944444	0.894737,0.105263
Chr09	45450917	1,1	1,2	A,G	1,0	0.111111,0.888889
Chr09	45450921	1,1	1,2	A,T	1,0	0.0555556,0.944444
Chr09	45450950	1,1	2,1	A,T	0.0555556,0.944444	0.944444,0.0555556
Chr09	45450961	1,1	1,2	A,G	1,0	0.0555556,0.944444
Chr09	45451049	1,1	2,1	A,G	0.0625,0.9375	0.933333,0.0666667
Chr09	45451097	1,1	1,2	A,G	1,0	0.0666667,0.933333
Chr09	45451142	1,1	2,1	A,T	0.0526316,0.947368	0.882353,0.117647
Chr09	45451244	1,1	1,2	A,G	1,0	0,1
Chr09	45451247	1,1	1,2	G,T	1,0	0,1
Chr09	45451446	1,7	2,1	A,ATCCTCT	0.0625,0.9375	1,0
Chr09	45451500	1,1	1,2	C,T	1,0	0,1
Chr09	45451526	1,1	2,1	A,C	0.05,0.95	1,0
Chr09	45451556	1,1	2,1	A,G	0.05,0.95	0.882353,0.117647
Chr09	45451574	1,1	2,1	C,T	0.0555556,0.944444	0.882353,0.117647
Chr09	45451605	2,2	1,2	AC,CA	1,0	0.125,0.875
Chr09	45451608	1,1	1,2	G,T	1,0	0.125,0.875
Chr09	45451612	1,1	1,2	A,T	1,0	0.125,0.875
Chr09	45451640	1,1	2,1	A,G	0.0588235,0.941176	0.888889,0.111111
Chr09	45451675	1,1	2,1	G,T	0.0526316,0.947368	0.888889,0.111111
Chr09	45451702	1,1	1,2	G,T	1,0	0.125,0.875
Chr09	45451841	1,1	1,2	A,G	1,0	0.0666667,0.933333
Chr09	45451863	1,1	1,2	C,T	1,0	0.0625,0.9375
Chr09	45451893	1,1	2,1	A,T	0.0588235,0.941176	1,0
Chr09	45451970	1,1	2,1	A,C	0.0454545,0.954545	0.933333,0.0666667
Chr09	45451986	1,1	1,2	A,G	1,0	0.0588235,0.941176
Chr09	45452068	1,1	2,1	A,G	0.05,0.95	0.9375,0.0625
Chr09	45452077	1,1	2,1	C,T	0.0526316,0.947368	0.941176,0.0588235
Chr09	45452116	1,1	1,2	C,T	1,0	0.0555556,0.944444
Chr09	45452185	1,1	1,2	C,T	1,0	0,1
Chr09	45452193	1,1	1,2	A,G	1,0	0,1
Chr09	45452202	1,1	1,2	A,C	1,0	0,1
Chr09	45452220	1,1	2,1	C,T	0.0434783,0.956522	1,0
Chr09	45452244	1,1	2,1	A,G	0.05,0.95	0.944444,0.0555556
Chr09	45452257	1,1	2,1	C,T	0.05,0.95	1,0
Chr09	45452267	1,1	1,2	A,C	1,0	0,1
Chr09	45452277	1,1	2,1	C,T	0.0555556,0.944444	1,0
Chr09	45452318	1,1	2,1	A,G	0.0526316,0.947368	0.944444,0.0555556
Chr09	45452342	1,1	2,1	A,T	0.0625,0.9375	0.875,0.125
Chr09	45452381	1,1	1,2	A,T	1,0	0.111111,0.888889
Chr09	45452387	1,1	2,1	G,T	0.0625,0.9375	0.941176,0.0588235
Chr09	45452390	1,1	2,1	A,G	0.0588235,0.941176	0.842105,0.157895
Chr09	45452392	1,1	2,1	C,G	0.0625,0.9375	0.888889,0.111111
Chr09	45452427	1,1	2,1	A,C	0.0588235,0.941176	0.882353,0.117647
Chr09	45452486	1,1	1,2	C,G	1,0	0.125,0.875
Chr09	45452616	1,1	1,2	C,T	1,0	0,1
Chr09	45452618	1,1	2,1	A,C	0.047619,0.952381	1,0
Chr09	45452622	1,1	2,1	G,T	0.0625,0.9375	1,0
Chr09	45452688	1,1	1,2	A,C	1,0	0,1
Chr09	45452692	1,1	1,2	A,C	1,0	0,1
Chr09	45452869	1,1	2,1	C,T	0.0555556,0.944444	0.894737,0.105263
Chr09	45452875	1,1	1,2	A,G	1,0	0.105263,0.894737
Chr09	45452886	1,1	1,2	C,T	1,0	0.105263,0.894737
Chr09	45452902	1,1	2,1	A,G	0.0555556,0.944444	0.882353,0.117647
Chr09	45452932	1,1	1,2	A,G	1,0	0.0666667,0.933333
Chr09	45452983	1,1	2,1	C,G	0,1	0.941176,0.0588235
Chr09	45453082	1,1	1,2	A,G	1,0	0.0526316,0.947368
Chr09	45453118	1,1	2,1	C,T	0.0526316,0.947368	0.941176,0.0588235
Chr09	45507716	1,1	1,2	C,T	0.857143,0.142857	0.0769231,0.923077
Chr09	45507735	1,1	1,2	A,T	0.882353,0.117647	0.04,0.96
Chr09	45507751	1,1	2,1	A,G	0.2,0.8	1,0
Chr09	45507771	2,2	2,1	GT,TC	0.2,0.8	0.964286,0.0357143
Chr09	45507813	1,1	1,2	A,G	0.882353,0.117647	0.0689655,0.931034
Chr09	45507824	1,1	1,2	A,C	0.842105,0.157895	0.0666667,0.933333
Chr09	45507848	1,1	1,2	A,G	0.863636,0.136364	0.037037,0.962963
Chr09	45507854	1,1	2,1	C,T	0.190476,0.809524	0.962963,0.037037
Chr09	45507865	1,1	1,2	C,T	0.842105,0.157895	0,1
Chr09	45508032	1,1	1,2	A,C	0.809524,0.190476	0.0434783,0.956522
Chr09	45508156	1,1	1,2	C,T	0.807692,0.192308	0.0416667,0.958333
Chr09	45508172	1,1	1,2	C,T	0.807692,0.192308	0.0384615,0.961538
Chr09	45508207	1,1	2,1	A,C	0.190476,0.809524	0.958333,0.0416667
Chr09	45508210	1,1	2,1	C,T	0.173913,0.826087	0.96,0.04
Chr09	45508378	1,1	2,1	C,T	0.2,0.8	0.962963,0.037037
Chr09	45508410	1,1	1,2	A,G	0.85,0.15	0.0740741,0.925926
Chr09	45508481	1,1	1,2	C,T	0.764706,0.235294	0,1
Chr09	45508516	1,1	1,2	A,G	0.8,0.2	0.037037,0.962963
Chr09	45508535	1,1	2,1	C,T	0.217391,0.782609	1,0
Chr09	45508571	1,1	2,1	C,T	0.227273,0.772727	1,0
Chr09	45508577	1,1	2,1	A,G	0.142857,0.857143	0.966667,0.0333333
Chr09	45508581	1,1	1,2	C,T	0.888889,0.111111	0,1
Chr09	45508621	1,1	1,2	A,T	0.875,0.125	0,1
Chr09	45508628	1,1	2,1	C,T	0.166667,0.833333	0.92,0.08
Chr09	45508631	1,1	1,2	C,T	0.863636,0.136364	0.0357143,0.964286
Chr09	45508654	1,1	2,1	C,T	0.16,0.84	0.964286,0.0357143
Chr09	45508667	1,1	1,2	C,G	0.88,0.12	0.0384615,0.961538
Chr09	45508712	1,1	2,1	C,T	0.190476,0.809524	0.962963,0.037037
Chr09	45508723	1,1	2,1	A,G	0.190476,0.809524	0.961538,0.0384615
Chr09	45508797	1,1	1,2	A,G	0.869565,0.130435	0.04,0.96
Chr09	45508821	1,1	1,2	C,T	0.833333,0.166667	0.0384615,0.961538
Chr09	45508846	1,1	1,2	C,T	0.826087,0.173913	0.04,0.96
Chr09	45508866	1,1	1,2	A,T	0.84,0.16	0.0416667,0.958333
Chr09	45508885	1,1	1,2	C,T	0.857143,0.142857	0.0416667,0.958333
Chr09	45508936	1,1	1,2	A,G	0.857143,0.142857	0.0384615,0.961538
Chr09	45508940	1,1	1,2	A,G	0.85,0.15	0.0714286,0.928571
Chr09	45508953	1,1	2,1	C,G	0.173913,0.826087	0.965517,0.0344828
Chr09	45508974	1,1	2,1	A,G	0.192308,0.807692	0.964286,0.0357143
Chr09	45509023	1,1	1,2	C,T	0.875,0.125	0.037037,0.962963
Chr09	45509045	1,1	2,1	C,T	0.16,0.84	0.961538,0.0384615
Chr09	45509048	1,1	2,1	A,G	0.173913,0.826087	0.962963,0.037037
Chr09	45509068	1,1	2,1	C,T	0.173913,0.826087	0.961538,0.0384615
Chr09	45509070	1,1	2,1	A,G	0.173913,0.826087	0.96,0.04
Chr09	45509073	1,1	1,2	C,G	0.863636,0.136364	0.0384615,0.961538
Chr09	45509086	1,1	1,2	G,T	0.818182,0.181818	0,1
Chr09	45509113	1,1	2,1	A,G	0.166667,0.833333	0.961538,0.0384615
Chr09	45509146	1,2	2,1	C,CT	0.137931,0.862069	0.966667,0.0333333
Chr09	45509153	2,2	1,2	AT,GC	0.88,0.12	0.0344828,0.965517
Chr09	45509156	2,2	1,2	CA,TG	0.869565,0.130435	0.0434783,0.956522
Chr09	45509159	1,1	1,2	C,T	0.88,0.12	0.0344828,0.965517
Chr09	45509169	1,1	2,1	A,G	0.166667,0.833333	0.967742,0.0322581
Chr09	45509206	1,1	2,1	A,T	0.16,0.84	1,0
Chr09	45509211	2,2	2,1	GG,TT	0.136364,0.863636	1,0
Chr09	45509229	1,1	1,2	A,G	0.869565,0.130435	0,1
Chr09	45509270	1,1	2,1	C,T	0.227273,0.772727	1,0
Chr09	45509294	1,1	1,2	C,T	0.826087,0.173913	0.0384615,0.961538
Chr09	45509298	1,1	2,1	C,G	0.217391,0.782609	1,0
Chr09	45509333	1,1	2,1	C,T	0.190476,0.809524	1,0
Chr09	45509343	1,1	1,2	A,C	0.85,0.15	0,1
Chr09	45509346	1,1	1,2	A,G	0.85,0.15	0,1
Chr09	45509365	1,1	2,1	C,T	0.2,0.8	1,0
Chr09	45509370	1,1	2,1	A,T	0.190476,0.809524	1,0
Chr09	45509385	1,1	1,2	A,G	0.85,0.15	0.037037,0.962963
Chr09	45509422	1,1	1,2	A,C	0.842105,0.157895	0.0357143,0.964286
Chr09	45509427	1,1	2,1	A,G	0.136364,0.863636	0.931034,0.0689655
Chr09	45509434	1,1	2,1	A,G	0.166667,0.833333	0.928571,0.0714286
Chr09	45509457	1,1	1,2	A,G	0.904762,0.0952381	0,1
Chr09	45509491	1,1	1,2	A,T	0.869565,0.130435	0.0357143,0.964286
Chr09	45509495	1,1	1,2	A,G	0.869565,0.130435	0.0357143,0.964286
Chr09	45509518	1,1	1,2	A,G	0.869565,0.130435	0.0357143,0.964286
Chr09	45509610	1,1	2,1	C,T	0.208333,0.791667	0.962963,0.037037
Chr09	45509617	1,1	2,1	C,T	0.208333,0.791667	0.962963,0.037037
Chr09	45509619	1,1	1,2	C,T	0.842105,0.157895	0.0384615,0.961538
Chr09	45509712	1,1	1,2	A,T	0.785714,0.214286	0,1
Chr09	45509715	1,1	1,2	G,T	0.785714,0.214286	0,1
Chr09	45509727	1,1	2,1	C,T	0.208333,0.791667	0.96,0.04
Chr09	45509732	1,1	1,2	A,C	0.826087,0.173913	0.0384615,0.961538
Chr09	45509750	2,2	2,1	AT,TG	0.208333,0.791667	0.96,0.04
Chr09	45509793	1,1	2,1	C,G	0.16,0.84	0.961538,0.0384615
Chr09	45509796	1,1	2,1	A,T	0.173913,0.826087	0.96,0.04
Chr09	45509802	1,1	2,1	A,T	0.153846,0.846154	0.961538,0.0384615
Chr09	45509807	1,1	2,1	C,T	0.153846,0.846154	0.961538,0.0384615
Chr09	45509809	1,1	1,2	C,T	0.863636,0.136364	0.04,0.96
Chr09	45509816	1,1	1,2	A,G	0.88,0.12	0.08,0.92
Chr09	45509818	1,1	2,1	A,G	0.125,0.875	0.958333,0.0416667
Chr09	45509863	1,1	1,2	A,G	0.88,0.12	0.0740741,0.925926
Chr09	45509872	1,1	1,2	A,G	0.875,0.125	0.0740741,0.925926
Chr09	45509887	1,1	2,1	A,G	0.148148,0.851852	0.961538,0.0384615
Chr09	45509904	1,1	1,2	A,T	0.88,0.12	0.0384615,0.961538
Chr09	45509914	1,1	2,1	C,T	0.153846,0.846154	0.962963,0.037037
Chr09	45509920	1,1	1,2	A,G	0.869565,0.130435	0.0384615,0.961538
Chr09	45509923	1,1	2,1	C,T	0.166667,0.833333	0.961538,0.0384615
Chr09	45509936	1,1	1,2	A,G	0.863636,0.136364	0.04,0.96
Chr09	45509956	1,1	1,2	A,G	0.888889,0.111111	0.0416667,0.958333
Chr09	45509996	1,1	2,1	A,G	0.166667,0.833333	0.96,0.04
Chr09	45510043	1,1	1,2	A,T	0.851852,0.148148	0.0740741,0.925926
Chr09	45510054	1,1	2,1	C,T	0.172414,0.827586	0.923077,0.0769231
Chr09	45510096	1,1	2,1	C,T	0.133333,0.866667	0.961538,0.0384615
Chr09	45510117	1,1	2,1	A,G	0.137931,0.862069	0.964286,0.0357143
Chr09	45510127	1,1	2,1	A,G	0.1,0.9	0.964286,0.0357143
Chr09	45510146	1,1	2,1	A,G	0.172414,0.827586	0.96,0.04
Chr09	45510154	2,2	2,1	CG,TA	0.192308,0.807692	0.956522,0.0434783
Chr09	45510157	1,1	2,1	A,C	0.185185,0.814815	0.96,0.04
Chr09	45510171	1,1	2,1	C,T	0.125,0.875	0.925926,0.0740741
Chr09	45510194	1,1	2,1	C,T	0.16,0.84	0.958333,0.0416667
Chr09	45510211	1,1	1,2	A,G	0.9,0.1	0.04,0.96
Chr09	45510238	1,1	1,2	C,T	0.894737,0.105263	0.0769231,0.923077
Chr09	45510250	1,1	2,1	C,T	0.105263,0.894737	0.909091,0.0909091
Chr09	45510314	1,1	1,2	A,G	0.8,0.2	0.0416667,0.958333
Chr09	45510326	1,1	1,2	A,G	0.814815,0.185185	0,1
Chr09	45510370	1,1	2,1	C,T	0.16,0.84	1,0
Chr09	45510401	1,1	1,2	A,G	0.866667,0.133333	0.037037,0.962963
Chr09	45510417	1,1	2,1	A,G	0.16129,0.83871	0.923077,0.0769231
Chr09	45510447	1,1	1,2	A,G	0.833333,0.166667	0.0714286,0.928571
Chr09	45510547	1,1	2,1	C,T	0.190476,0.809524	0.961538,0.0384615
Chr09	45510566	1,1	1,2	A,C	0.875,0.125	0.0434783,0.956522
Chr09	45510574	2,2	1,2	AT,GC	0.882353,0.117647	0,1
Chr09	45510577	1,1	2,1	C,T	0.190476,0.809524	1,0
Chr09	45510648	1,1	1,2	G,T	0.863636,0.136364	0,1
Chr09	45510663	2,2	2,1	AT,GC	0.181818,0.818182	1,0
Chr09	45510724	1,1	2,1	C,T	0.130435,0.869565	0.967742,0.0322581
Chr09	45510737	2,2	1,2	CG,TA	0.818182,0.181818	0.0333333,0.966667
Chr09	45510767	1,1	1,2	C,G	0.826087,0.173913	0.0357143,0.964286
Chr09	45510798	1,1	1,2	C,T	0.84,0.16	0,1
Chr09	45510846	1,1	2,1	G,T	0.2,0.8	1,0
Chr09	45510927	1,1	1,2	A,G	0.863636,0.136364	0.0454545,0.954545
Chr09	45510945	1,2	2,1	A,AT	0.136364,0.863636	0.888889,0.111111
Chr09	45510961	1,1	1,2	C,T	0.842105,0.157895	0.037037,0.962963
Chr09	45511031	1,1	1,2	A,C	0.857143,0.142857	0.0769231,0.923077
Chr09	45511034	2,2	1,2	GG,TA	0.85,0.15	0.08,0.92
Chr09	45511068	1,1	1,2	A,G	0.842105,0.157895	0.0384615,0.961538
Chr09	45511094	2,2	1,2	CA,TG	0.85,0.15	0.0434783,0.956522
Chr09	45511098	1,1	1,2	A,G	0.842105,0.157895	0.04,0.96
Chr09	45511111	1,1	2,1	A,G	0.2,0.8	0.958333,0.0416667
Chr09	45511113	1,1	1,2	C,T	0.863636,0.136364	0.0416667,0.958333
Chr09	45511124	1,1	2,1	G,T	0.173913,0.826087	0.961538,0.0384615
Chr09	45511131	1,1	2,1	A,G	0.173913,0.826087	0.961538,0.0384615
Chr09	45511135	1,1	1,2	C,T	0.869565,0.130435	0.08,0.92
Chr09	45511140	1,1	1,2	C,T	0.875,0.125	0.08,0.92
Chr09	45511163	1,1	1,2	C,T	0.857143,0.142857	0.0384615,0.961538
Chr09	45511167	1,1	1,2	A,G	0.857143,0.142857	0.0384615,0.961538
Chr09	45511181	1,1	1,2	C,T	0.869565,0.130435	0.0740741,0.925926
Chr09	45511204	1,1	1,2	C,T	0.869565,0.130435	0.0740741,0.925926
Chr09	45511253	1,1	2,1	A,G	0.157895,0.842105	0.958333,0.0416667
Chr09	45511262	1,1	1,2	A,G	0.866667,0.133333	0.0416667,0.958333
Chr09	45511266	1,1	2,1	G,T	0.1875,0.8125	0.96,0.04
Chr09	45511271	1,1	2,1	C,T	0.176471,0.823529	0.96,0.04
Chr09	45511348	1,1	2,1	A,G	0.190476,0.809524	0.964286,0.0357143
Chr09	45511351	2,2	2,1	AC,TT	0.2,0.8	1,0
Chr09	45511384	1,1	2,1	A,G	0.181818,0.818182	1,0
Chr09	45511386	1,1	2,1	A,T	0.181818,0.818182	1,0
Chr09	45511416	1,1	2,1	C,T	0.208333,0.791667	1,0
Chr09	45511503	1,1	1,2	A,G	0.882353,0.117647	0.0714286,0.928571
Chr09	45511660	1,1	2,1	C,T	0.214286,0.785714	1,0
Chr09	45511706	2,2	1,2	AG,GA	0.8125,0.1875	0.0454545,0.954545
Chr09	45511768	2,2	1,2	CT,GC	0.833333,0.166667	0.0416667,0.958333
Chr09	45511862	1,1	2,1	A,G	0.192308,0.807692	0.96,0.04
Chr09	45511893	1,1	1,2	C,T	0.818182,0.181818	0.04,0.96
Chr09	45511906	1,1	1,2	A,G	0.85,0.15	0.08,0.92
Chr09	45511921	1,1	1,2	A,G	0.85,0.15	0.08,0.92
Chr09	45511939	1,1	2,1	C,G	0.157895,0.842105	0.952381,0.047619
Chr09	45512057	1,1	2,1	C,T	0.192308,0.807692	0.96,0.04
Chr09	45512080	1,1	1,2	C,T	0.826087,0.173913	0.04,0.96
Chr09	45512109	1,1	2,1	A,G	0.166667,0.833333	1,0
Chr09	45512113	1,1	1,2	C,T	0.857143,0.142857	0,1
Chr09	45512122	1,1	1,2	A,C	0.857143,0.142857	0.04,0.96
Chr09	45512136	1,1	2,1	C,T	0.166667,0.833333	0.96,0.04
Chr09	45512142	1,1	2,1	A,G	0.173913,0.826087	0.958333,0.0416667
Chr09	45512163	1,1	1,2	G,T	0.857143,0.142857	0.0416667,0.958333
Chr09	45512175	1,1	1,2	C,T	0.85,0.15	0.04,0.96
Chr09	45512183	1,1	2,1	A,G	0.173913,0.826087	0.958333,0.0416667
Chr09	45512215	1,1	2,1	A,G	0.181818,0.818182	0.958333,0.0416667
Chr09	45512232	1,1	1,2	C,G	0.857143,0.142857	0.0357143,0.964286
Chr09	45512249	1,1	1,2	A,C	0.857143,0.142857	0.0714286,0.928571
Chr09	45512308	1,1	1,2	A,G	0.842105,0.157895	0.0416667,0.958333
Chr09	45512311	1,1	1,2	A,G	0.842105,0.157895	0,1
Chr09	45512315	1,1	2,1	C,T	0.210526,0.789474	0.961538,0.0384615
Chr09	45512334	1,1	1,2	G,T	0.833333,0.166667	0.08,0.92
Chr09	45512339	2,2	1,2	AA,TG	0.85,0.15	0.08,0.92
Chr09	45512351	1,1	1,2	A,C	0.857143,0.142857	0.0416667,0.958333
Chr09	45512365	1,1	1,2	A,G	0.88,0.12	0.0416667,0.958333
Chr09	45512379	1,1	1,2	C,T	0.92,0.08	0.04,0.96
Chr09	45512418	1,1	1,2	A,G	0.913043,0.0869565	0.0416667,0.958333
Chr09	45512454	1,1	2,1	C,T	0.142857,0.857143	0.962963,0.037037
Chr09	45512477	1,1	2,1	C,T	0.142857,0.857143	0.964286,0.0357143
Chr09	45512493	1,1	1,2	A,C	0.863636,0.136364	0.037037,0.962963
Chr09	45512501	1,1	1,2	A,C	0.863636,0.136364	0.037037,0.962963
Chr09	45512506	1,1	2,1	G,T	0.166667,0.833333	0.962963,0.037037
Chr09	45512510	1,1	2,1	A,C	0.166667,0.833333	0.962963,0.037037
Chr09	45512544	1,1	2,1	C,T	0.16,0.84	0.961538,0.0384615
Chr09	45512555	1,1	2,1	A,G	0.0869565,0.913043	1,0
Chr09	45512580	1,1	2,1	A,G	0.153846,0.846154	0.961538,0.0384615
Chr09	45512588	1,2	1,2	T,TC	0.892857,0.107143	0.0740741,0.925926
Chr09	45512590	1,1	2,1	A,G	0.148148,0.851852	1,0
Chr09	45512607	1,1	1,2	A,G	0.892857,0.107143	0.0384615,0.961538
Chr09	45512620	1,1	1,2	C,T	0.916667,0.0833333	0.04,0.96
Chr09	45512624	1,1	1,2	C,T	0.888889,0.111111	0.0416667,0.958333
Chr09	45512634	1,1	2,1	A,G	0.148148,0.851852	0.96,0.04
Chr09	45512648	1,1	2,1	A,G	0.153846,0.846154	0.961538,0.0384615
Chr09	45512654	1,1	2,1	A,T	0.12,0.88	0.958333,0.0416667
Chr09	45512661	1,1	2,1	C,T	0.115385,0.884615	0.888889,0.111111
Chr09	45512684	1,1	1,2	A,C	0.916667,0.0833333	0.037037,0.962963
Chr09	45512689	1,1	1,2	C,T	0.952381,0.047619	0.0714286,0.928571
Chr09	45512745	1,1	1,2	A,G	0.842105,0.157895	0.0384615,0.961538
Chr09	45512756	1,1	2,1	A,G	0.190476,0.809524	0.965517,0.0344828
Chr09	45512807	1,1	1,2	C,G	0.823529,0.176471	0.0416667,0.958333
Chr09	45512989	1,1	2,1	G,T	0.173913,0.826087	0.961538,0.0384615
Chr09	45513042	1,1	2,1	A,G	0.2,0.8	1,0
Chr09	45513053	1,1	2,1	G,T	0.185185,0.814815	0.96,0.04
Chr09	45513060	1,1	2,1	A,G	0.153846,0.846154	0.958333,0.0416667
Chr09	45513062	1,1	2,1	G,T	0.181818,0.818182	1,0
Chr09	45513064	1,1	1,2	A,G	0.869565,0.130435	0.04,0.96
Chr09	45513074	1,1	1,2	A,G	0.875,0.125	0.04,0.96
Chr09	45513082	1,1	1,2	G,T	0.814815,0.185185	0,1
Chr09	45513174	1,1	1,2	A,T	0.875,0.125	0.0384615,0.961538
Chr09	45513185	1,1	1,2	C,T	0.884615,0.115385	0.0769231,0.923077
Chr09	45513200	1,1	1,2	C,T	0.952381,0.047619	0.0416667,0.958333
Chr09	45513265	1,1	2,1	C,G	0.107143,0.892857	0.961538,0.0384615
Chr09	45513285	2,2	1,2	CA,TG	0.92,0.08	0.047619,0.952381
Chr09	45513296	1,1	2,1	A,G	0.107143,0.892857	0.962963,0.037037
Chr09	45513303	1,1	2,1	A,T	0.107143,0.892857	0.961538,0.0384615
Chr09	45513308	1,1	1,2	A,G	0.923077,0.0769231	0.037037,0.962963
Chr09	45513370	1,1	2,1	C,T	0.178571,0.821429	0.961538,0.0384615
Chr09	45513428	1,1	1,2	C,T	0.857143,0.142857	0,1
Chr09	45513441	1,1	1,2	C,G	0.857143,0.142857	0.0357143,0.964286
Chr09	45513508	1,1	1,2	A,C	0.85,0.15	0.0833333,0.916667
Chr09	45513902	1,2	1,2	G,GA	0.809524,0.190476	0.0526316,0.947368
Chr09	45514022	1,1	1,2	G,T	0.882353,0.117647	0,1
Chr09	45514024	1,1	2,1	C,T	0.176471,0.823529	0.958333,0.0416667
Chr09	45514046	1,1	2,1	A,G	0.1875,0.8125	1,0
Chr09	45514050	1,1	1,2	G,T	0.882353,0.117647	0,1
Chr09	45514057	1,1	1,2	A,G	0.882353,0.117647	0,1
Chr09	45514065	1,1	1,2	A,G	0.857143,0.142857	0,1
Chr09	45514203	2,2	1,2	AG,GA	0.916667,0.0833333	0,1
Chr09	45514215	1,1	1,2	A,C	0.846154,0.153846	0,1
Chr09	45514227	1,198	1,2	A,ATATGAGTAATGATCCTATAGGACCCTCCCCCACCCATGTGTGTAGGACCCAAAAGGATCACCATTCAAGTAAGTTATCACATGGGTGTAGGACTTGATTTTTCTATAGATCCGTGCCAAATTTAATGGTGATCCTTTGGGGTCCTACACACATAGGTGGGGGAGGGTTCTATATGATCATTTCTCTCTCTCTCTATG	1,0	0,1
Chr09	45514677	1,1	2,1	A,C	0.2,0.8	0.966667,0.0333333
Chr09	45514687	1,1	1,2	G,T	0.833333,0.166667	0.0357143,0.964286
Chr09	45514701	1,1	2,1	A,T	0.190476,0.809524	0.964286,0.0357143
Chr09	45514736	1,1	2,1	A,T	0.181818,0.818182	0.962963,0.037037
Chr09	45514773	1,1	1,2	G,T	0.875,0.125	0.0384615,0.961538
Chr09	45514779	1,1	1,2	A,T	0.88,0.12	0.037037,0.962963
Chr09	45514783	1,1	2,1	A,T	0.153846,0.846154	0.928571,0.0714286
Chr09	45514842	1,1	1,2	A,G	0.875,0.125	0.0384615,0.961538
Chr09	45514874	1,1	1,2	A,G	0.913043,0.0869565	0.0357143,0.964286
Chr09	45514883	1,1	2,1	A,C	0.130435,0.869565	0.964286,0.0357143
Chr09	45514888	1,1	2,1	C,T	0.130435,0.869565	0.966667,0.0333333
Chr09	45514910	1,1	1,2	C,T	0.866667,0.133333	0.0357143,0.964286
Chr09	45514953	1,1	1,2	C,T	0.833333,0.166667	0.0384615,0.961538
Chr09	45515010	1,1	2,1	A,C	0.15,0.85	0.961538,0.0384615
Chr09	45515033	1,1	2,1	A,G	0.15,0.85	0.96,0.04
Chr09	45515066	1,1	1,2	A,C	0.9,0.1	0.04,0.96
Chr09	45515109	1,1	1,2	A,T	0.904762,0.0952381	0.04,0.96
Chr09	45515166	1,1	2,1	A,G	0.142857,0.857143	0.956522,0.0434783
Chr09	45515277	1,1	1,2	A,C	0.857143,0.142857	0.08,0.92
Chr09	45515285	1,1	1,2	A,C	0.842105,0.157895	0.0740741,0.925926
Chr09	45515326	1,1	1,2	A,G	0.857143,0.142857	0.0833333,0.916667
Chr09	45515405	1,2	2,1	A,AT	0.130435,0.869565	0.916667,0.0833333
Chr09	45515422	1,1	1,2	A,C	0.913043,0.0869565	0.08,0.92
Chr09	45515456	1,1	1,2	A,G	0.923077,0.0769231	0.0714286,0.928571
Chr09	45515544	1,1	1,2	A,G	0.904762,0.0952381	0.09375,0.90625
Chr09	45515653	1,1	2,1	C,T	0.15,0.85	0.933333,0.0666667
Chr09	45515670	1,1	1,2	A,T	0.894737,0.105263	0.0333333,0.966667
Chr09	45515673	1,1	2,1	A,T	0.142857,0.857143	0.965517,0.0344828
Chr09	45515729	1,1	1,2	C,T	0.8125,0.1875	0.0357143,0.964286
Chr09	45515751	1,1	2,1	G,T	0.2,0.8	0.962963,0.037037
Chr09	45515790	1,1	1,2	A,T	0.833333,0.166667	0,1
Chr09	45515805	1,1	2,1	A,T	0.210526,0.789474	0.962963,0.037037
Chr09	45515824	1,1	1,2	G,T	0.842105,0.157895	0.04,0.96
Chr09	45515832	1,1	2,1	A,C	0.227273,0.772727	1,0
Chr09	45515848	1,1	2,1	C,T	0.238095,0.761905	1,0
Chr09	45515874	1,1	1,2	A,G	0.8,0.2	0,1
Chr09	45515882	1,1	1,2	A,G	0.818182,0.181818	0,1
Chr09	45515913	1,1	1,2	C,T	0.809524,0.190476	0.04,0.96
Chr09	45515941	1,1	2,1	C,T	0.217391,0.782609	1,0
Chr09	45515959	1,2	1,2	T,TC	0.869565,0.130435	0.0869565,0.913043
Chr09	45515972	1,1	1,2	C,T	0.869565,0.130435	0.0434783,0.956522
Chr09	45515979	1,1	1,2	A,G	0.894737,0.105263	0.0555556,0.944444
Chr09	45515993	2,2	1,2	AG,GC	0.888889,0.111111	0.05,0.95
Chr09	45515999	1,1	1,2	C,G	0.894737,0.105263	0.0526316,0.947368
Chr09	45516020	1,1	1,2	A,T	0.842105,0.157895	0.0588235,0.941176
Chr09	45516038	1,1	1,2	A,T	0.857143,0.142857	0,1
Chr09	45516048	1,1	1,2	C,T	0.857143,0.142857	0,1
Chr09	45516059	2,2	1,2	AT,CC	0.85,0.15	0,1
Chr09	45516062	1,1	2,1	G,T	0.1875,0.8125	1,0
Chr09	45516064	1,1	1,2	C,T	0.894737,0.105263	0,1
Chr09	45516073	1,1	1,2	G,T	0.869565,0.130435	0.0454545,0.954545
Chr09	45516088	1,1	2,1	A,G	0.173913,0.826087	1,0
Chr09	45516092	1,1	1,2	G,T	0.869565,0.130435	0,1
Chr09	45516127	1,1	2,1	A,C	0.190476,0.809524	0.964286,0.0357143
Chr09	45516141	1,1	1,2	A,C	0.857143,0.142857	0.0384615,0.961538
Chr09	45516186	1,1	1,2	A,G	0.857143,0.142857	0.0357143,0.964286
Chr09	45516196	1,14	1,2	C,CAAATAAAAAGAAA	0.92,0.08	0.153846,0.846154
Chr09	45516204	1,1	2,1	A,G	0.208333,0.791667	0.965517,0.0344828
Chr09	45516222	1,1	1,2	A,G	0.947368,0.0526316	0.037037,0.962963
Chr09	45516297	1,1	1,2	C,G	0.9,0.1	0.0769231,0.923077
Chr09	45516311	1,1	1,2	A,C	0.894737,0.105263	0.0740741,0.925926
Chr09	45516335	1,1	1,2	A,C	0.9,0.1	0.0740741,0.925926
Chr09	45516425	1,1	1,2	A,C	0.933333,0.0666667	0,1
Chr09	45516444	1,2	2,1	T,TC	0.166667,0.833333	1,0
Chr09	45516467	1,6	1,2	A,ATTTTT	1,0	0.235294,0.764706
Chr09	45516490	1,2	2,1	C,CT	0.117647,0.882353	1,0
Chr09	45516539	1,1	2,1	A,G	0.157895,0.842105	0.947368,0.0526316
Chr09	45516575	1,1	1,2	C,T	0.909091,0.0909091	0.047619,0.952381
Chr09	45516583	1,1	1,2	A,G	0.95,0.05	0.0454545,0.954545
Chr09	45516642	1,1	1,2	A,G	0.88,0.12	0.0434783,0.956522
Chr09	45516654	1,1	2,1	A,C	0.153846,0.846154	1,0
Chr09	45516658	1,1	1,2	C,G	0.846154,0.153846	0,1
Chr09	45516665	1,1	1,2	A,T	0.846154,0.153846	0,1
Chr09	45516679	1,1	1,2	A,T	0.857143,0.142857	0,1
Chr09	45516698	1,1	2,1	C,T	0.142857,0.857143	0.913043,0.0869565
Chr09	45516711	1,5	1,2	A,AAGAG	0.928571,0.0714286	0.12,0.88
Chr09	45516728	1,1	2,1	C,T	0.153846,0.846154	1,0
Chr09	45516744	1,1	1,2	A,T	0.916667,0.0833333	0,1
Chr09	45516748	1,1	2,1	C,T	0.12,0.88	1,0
Chr09	45516780	1,1	2,1	A,G	0.181818,0.818182	1,0
Chr09	45516803	1,1	1,2	G,T	0.857143,0.142857	0.04,0.96
Chr09	45516806	1,1	2,1	C,T	0.142857,0.857143	0.96,0.04
Chr09	45516808	1,1	1,2	A,G	0.9,0.1	0.0416667,0.958333
Chr09	45516830	1,1	1,2	A,G	0.913043,0.0869565	0.04,0.96
Chr09	45516849	1,1	1,2	C,T	0.916667,0.0833333	0.0434783,0.956522
Chr09	45516881	1,1	2,1	A,G	0.16,0.84	0.954545,0.0454545
Chr09	45516921	1,1	2,1	A,G	0.173913,0.826087	0.958333,0.0416667
Chr09	45516952	1,1	2,1	C,T	0.15,0.85	0.96,0.04
Chr09	45516984	1,1	1,2	A,G	0.85,0.15	0.0434783,0.956522
Chr09	45517027	1,1	2,1	A,T	0.173913,0.826087	0.956522,0.0434783
Chr09	45517081	1,1	1,2	A,C	0.857143,0.142857	0.0740741,0.925926
Chr09	45517119	2,2	1,2	AG,CA	0.869565,0.130435	0.0344828,0.965517
Chr09	45517122	2,2	1,2	AC,GT	0.842105,0.157895	0.037037,0.962963
Chr09	45517203	1,1	1,2	C,T	0.789474,0.210526	0,1
Chr09	45517210	1,1	1,2	A,G	0.809524,0.190476	0,1
Chr09	45517212	1,1	2,1	A,G	0.227273,0.772727	1,0
Chr09	45517245	1,1	1,2	A,G	0.807692,0.192308	0,1
Chr09	45517270	1,1	2,1	C,T	0.230769,0.769231	1,0
Chr09	45517275	1,1	1,2	C,T	0.782609,0.217391	0,1
Chr09	45517303	1,1	1,2	C,T	0.791667,0.208333	0.037037,0.962963
Chr09	45517369	1,1	1,2	G,T	0.833333,0.166667	0.0357143,0.964286
Chr09	45517393	1,1	2,1	A,G	0.166667,0.833333	0.928571,0.0714286
Chr09	45517398	1,1	1,2	C,T	0.869565,0.130435	0.0740741,0.925926
Chr09	45517434	1,1	2,1	A,G	0.208333,0.791667	0.962963,0.037037
Chr09	45517447	1,1	2,1	C,T	0.217391,0.782609	1,0
Chr09	45517530	1,1	2,1	G,T	0.208333,0.791667	0.961538,0.0384615
Chr09	45517578	1,1	1,2	A,G	0.894737,0.105263	0.0869565,0.913043
Chr09	45517611	1,1	2,1	A,G	0.181818,0.818182	0.961538,0.0384615
Chr09	45517624	1,1	2,1	A,G	0.15,0.85	0.961538,0.0384615
Chr09	45517657	1,1	2,1	G,T	0.111111,0.888889	0.916667,0.0833333
Chr09	45517674	1,1	1,2	A,C	0.947368,0.0526316	0.047619,0.952381
Chr09	45517687	1,1	1,2	C,T	0.944444,0.0555556	0.0454545,0.954545
Chr09	45657510	1,1	1,2	C,T	1,0	0.0714286,0.928571
Chr09	45657540	1,1	1,2	A,G	1,0	0.0714286,0.928571
Chr09	45657550	1,1	2,1	A,G	0.0526316,0.947368	0.928571,0.0714286
Chr09	45657561	1,1	2,1	A,G	0.0526316,0.947368	0.928571,0.0714286
Chr09	45657634	1,1	2,1	G,T	0.0555556,0.944444	0.928571,0.0714286
Chr09	45657681	1,1	2,1	A,C	0.047619,0.952381	1,0
Chr09	45657951	1,1	1,2	A,C	1,0	0.0714286,0.928571
Chr09	45657959	1,1	1,2	A,T	1,0	0.1875,0.8125
Chr09	45657989	1,1	1,2	A,C	1,0	0.142857,0.857143
Chr09	45658027	1,1	1,2	A,T	1,0	0.133333,0.866667
Chr09	45658141	1,1	2,1	A,G	0.0526316,0.947368	0.933333,0.0666667
Chr09	45658182	1,1	2,1	C,G	0.0526316,0.947368	0.928571,0.0714286
Chr09	45658195	1,4	2,1	A,ATAT	0.0625,0.9375	0.933333,0.0666667
Chr09	45658364	1,1	2,1	A,C	0.0454545,0.954545	0.928571,0.0714286
Chr09	45658446	1,1	1,2	A,T	1,0	0.0714286,0.928571
Chr09	45658485	1,1	1,2	A,G	1,0	0.0714286,0.928571
Chr09	45658648	1,1	1,2	A,T	1,0	0.133333,0.866667
Chr09	45658660	1,1	2,1	A,G	0.05,0.95	0.857143,0.142857
Chr09	45658662	1,1	1,2	A,T	1,0	0.133333,0.866667
Chr09	45658714	2,2	2,1	AT,GG	0.0416667,0.958333	0.866667,0.133333
Chr09	45658763	1,1	2,1	A,T	0.0384615,0.961538	0.875,0.125
Chr09	45658840	1,1	2,1	A,C	0.0434783,0.956522	0.933333,0.0666667
Chr09	45658876	1,1	2,1	A,T	0.0384615,0.961538	0.933333,0.0666667
Chr09	45659107	1,1	2,1	A,T	0.05,0.95	0.933333,0.0666667
Chr09	45659113	1,1	1,2	C,T	1,0	0.0666667,0.933333
Chr09	45659200	1,1	1,2	A,G	1,0	0.133333,0.866667
Chr09	45659212	1,1	1,2	G,T	1,0	0.0714286,0.928571
Chr09	45659229	1,1	1,2	C,T	1,0	0.0714286,0.928571
Chr09	45659252	1,1	2,1	C,T	0.0555556,0.944444	0.928571,0.0714286
Chr09	45659309	1,1	1,2	A,C	1,0	0.0714286,0.928571
Chr09	45659703	2,2	2,1	AA,CT	0.0526316,0.947368	0.928571,0.0714286
Chr09	45659735	1,1	2,1	A,T	0.05,0.95	0.875,0.125
Chr09	45659867	1,25	2,1	T,TGCCACAACATCTTGTTGTCAACAA	0.0833333,0.916667	0.928571,0.0714286
Chr09	45659895	1,1	1,2	C,T	1,0	0.0714286,0.928571
Chr09	45659999	1,1	2,1	A,G	0.0434783,0.956522	0.928571,0.0714286
Chr09	45660005	1,1	2,1	A,G	0.0454545,0.954545	0.928571,0.0714286
Chr09	45660121	1,1	2,1	G,T	0.0526316,0.947368	0.928571,0.0714286
Chr09	45660138	1,1	2,1	A,G	0.0555556,0.944444	0.928571,0.0714286
Chr09	45660173	1,1	2,1	C,T	0.0625,0.9375	0.928571,0.0714286
Chr09	45660181	1,5	2,1	T,TTACG	0.0625,0.9375	0.928571,0.0714286
Chr09	45660261	1,1	1,2	C,G	1,0	0.0714286,0.928571
Chr09	45660266	1,1	1,2	A,G	1,0	0.0714286,0.928571
Chr09	45660361	1,1	1,2	A,G	1,0	0.0714286,0.928571
Chr09	45660531	1,1	1,2	A,C	1,0	0.0714286,0.928571
Chr09	45660535	1,1	2,1	A,G	0.0526316,0.947368	0.928571,0.0714286
Chr09	45660612	1,1	2,1	G,T	0.0526316,0.947368	0.928571,0.0714286
Chr09	45660617	1,1	2,1	A,C	0.0555556,0.944444	0.928571,0.0714286
Chr09	45660710	1,1	1,2	A,C	1,0	0.0714286,0.928571
Chr09	45661014	1,1	2,1	A,T	0.0555556,0.944444	1,0
Chr09	45661076	1,1	1,2	G,T	1,0	0.0666667,0.933333
Chr09	45661241	1,1	1,2	A,G	1,0	0.0714286,0.928571
Chr09	45661417	1,2	2,1	A,AC	0.0714286,0.928571	0.866667,0.133333
Chr09	45661446	1,1	1,2	G,T	1,0	0.133333,0.866667
Chr09	45661580	1,1	1,2	C,T	1,0	0.0666667,0.933333
Chr09	45661621	1,1	2,1	G,T	0.0526316,0.947368	0.933333,0.0666667
Chr09	45661945	1,1	1,2	A,G	1,0	0.0714286,0.928571
Chr09	45662242	1,1	2,1	C,T	0.0434783,0.956522	1,0
Chr09	45662296	1,1	2,1	A,T	0.0588235,0.941176	0.933333,0.0666667
Chr09	45662326	1,1	2,1	A,G	0.0526316,0.947368	0.928571,0.0714286
Chr09	45662332	1,1	1,2	A,G	1,0	0.0714286,0.928571
Chr09	45662374	1,1	2,1	A,T	0.05,0.95	0.928571,0.0714286
Chr09	45662410	1,1	1,2	A,G	1,0	0.0714286,0.928571
Chr09	45662452	2,2	1,2	CA,TG	1,0	0.0714286,0.928571
Chr09	45662458	1,1	2,1	C,T	0.047619,0.952381	0.8125,0.1875
Chr09	45662580	1,1	2,1	G,T	0.0526316,0.947368	0.928571,0.0714286
Chr09	45662596	1,1	1,2	A,G	1,0	0.0714286,0.928571
Chr09	45662945	1,1	1,2	A,T	1,0	0.0714286,0.928571
Chr09	45662958	1,1	2,1	C,T	0.0434783,0.956522	0.928571,0.0714286
Chr09	45663027	1,1	2,1	C,T	0.0416667,0.958333	0.933333,0.0666667
Chr09	45663072	1,1	1,2	A,G	1,0	0.0714286,0.928571
Chr09	45663080	1,1	1,2	G,T	1,0	0.142857,0.857143
Chr09	45663222	1,1	2,1	C,T	0.0416667,0.958333	0.928571,0.0714286
Chr09	45663254	1,1	1,2	C,T	1,0	0.0714286,0.928571
Chr09	45663288	1,1	1,2	A,T	1,0	0.0714286,0.928571
Chr09	45663317	1,1	1,2	A,G	1,0	0.0714286,0.928571
Chr09	45663665	1,1	1,2	A,G	1,0	0.0714286,0.928571
Chr09	45663686	1,1	1,2	C,T	1,0	0.0714286,0.928571
Chr09	45663760	1,1	2,1	G,T	0.05,0.95	0.928571,0.0714286
Chr09	45663867	1,1	2,1	A,C	0.0434783,0.956522	1,0
Chr09	45663932	1,1	1,2	A,G	1,0	0.125,0.875
Chr09	45663944	1,1	2,1	C,G	0.0434783,0.956522	0.866667,0.133333
Chr09	45664019	1,1	2,1	A,G	0.04,0.96	0.866667,0.133333
Chr09	45664098	1,1	2,1	G,T	0.0454545,0.954545	0.928571,0.0714286
Chr09	45664118	1,1	2,1	A,C	0.047619,0.952381	0.928571,0.0714286
Chr09	45664145	1,1	1,2	G,T	1,0	0.0714286,0.928571
Chr09	45664332	1,1	2,1	C,G	0.0555556,0.944444	0.933333,0.0666667
Chr09	45664388	1,1	2,1	C,T	0.0526316,0.947368	0.875,0.125
Chr09	45664390	1,1	2,1	A,T	0.0588235,0.941176	0.875,0.125
Chr09	45664416	1,1	1,2	A,T	1,0	0.125,0.875
Chr09	45664492	1,1	1,2	A,C	1,0	0.133333,0.866667
Chr09	45664514	1,1	2,1	C,T	0.0526316,0.947368	0.928571,0.0714286
Chr09	45664698	1,1	2,1	A,C	0.047619,0.952381	0.928571,0.0714286
Chr09	45664702	1,1	1,2	G,T	1,0	0.0714286,0.928571
Chr09	45664718	1,1	2,1	A,T	0.0526316,0.947368	0.928571,0.0714286
Chr09	45664764	1,1	1,2	A,G	1,0	0.0714286,0.928571
Chr09	45664861	1,1	1,2	A,T	1,0	0.0714286,0.928571
Chr09	45664864	1,1	2,1	A,C	0.0526316,0.947368	0.928571,0.0714286
Chr09	45665105	1,1	1,2	A,T	1,0	0.125,0.875
Chr09	45665108	1,1	2,1	A,T	0.0454545,0.954545	0.875,0.125
Chr09	45665115	1,1	2,1	A,G	0.0454545,0.954545	0.875,0.125
Chr09	45665121	1,1	2,1	A,C	0.0526316,0.947368	0.875,0.125
Chr09	45665169	1,1	1,2	A,G	1,0	0.0714286,0.928571
Chr09	45665208	1,1	1,2	A,G	1,0	0.0714286,0.928571
Chr09	45665384	1,1	1,2	G,T	1,0	0.0666667,0.933333
Chr09	45666419	1,1	1,2	G,T	1,0	0.0714286,0.928571
Chr09	45666610	1,1	1,2	A,T	1,0	0.0714286,0.928571
Chr09	45666627	1,1	1,2	A,G	1,0	0.0714286,0.928571
Chr09	45666720	1,1	2,1	A,T	0.0526316,0.947368	0.928571,0.0714286
Chr09	45666745	1,1	2,1	A,C	0.0588235,0.941176	0.928571,0.0714286
Chr09	45666747	1,1	1,2	C,G	1,0	0.0666667,0.933333
Chr09	45666785	1,1	2,1	A,T	0.0588235,0.941176	0.875,0.125
Chr09	45666905	1,1	1,2	C,T	1,0	0.133333,0.866667
Chr09	45667124	1,1	2,1	G,T	0.0526316,0.947368	0.928571,0.0714286
Chr09	45898123	1,16	2,1	T,TTGTGATGAAGTCCAT	0.142857,0.857143	0.944444,0.0555556
Chr09	45898147	1,9	2,1	T,TCCATTCAG	0.1875,0.8125	0.95,0.05
Chr09	45988212	1,1	2,1	A,T	0.136364,0.863636	0.952381,0.047619
Chr09	45988221	1,1	1,2	A,G	0.888889,0.111111	0.05,0.95
Chr09	45988247	1,1	2,1	A,T	0.176471,0.823529	0.954545,0.0454545
Chr09	45988299	1,1	2,1	C,G	0.210526,0.789474	1,0
Chr09	45988369	1,1	2,1	A,G	0.166667,0.833333	0.954545,0.0454545
Chr09	45988406	1,1	2,1	C,G	0.16,0.84	0.956522,0.0434783
Chr09	45988437	1,1	2,1	C,T	0.115385,0.884615	0.956522,0.0434783
Chr09	45988512	1,1	1,2	C,G	0.823529,0.176471	0,1
Chr09	45988516	1,1	2,1	C,T	0.210526,0.789474	1,0
Chr09	45988585	1,1	1,2	C,G	0.823529,0.176471	0,1
Chr09	45988652	1,1	1,2	A,T	0.85,0.15	0.0416667,0.958333
Chr09	45988710	1,1	2,1	C,T	0.181818,0.818182	0.954545,0.0454545
Chr09	45988749	1,1	1,2	A,G	0.842105,0.157895	0.0384615,0.961538
Chr09	45988781	1,1	2,1	G,T	0.166667,0.833333	0.961538,0.0384615
Chr09	45988818	1,1	1,2	A,G	0.85,0.15	0,1
Chr09	45988829	2,2	1,2	CC,GG	0.85,0.15	0.04,0.96
Chr09	45988836	1,1	2,1	C,G	0.173913,0.826087	0.958333,0.0416667
Chr09	45988866	1,1	1,2	G,T	0.85,0.15	0,1
Chr09	45988882	1,1	2,1	A,C	0.181818,0.818182	1,0
Chr09	45988883	1,13	2,1	A,AATGTGTGTGTGT	0.235294,0.764706	1,0
Chr09	45988931	1,1	1,2	A,T	0.833333,0.166667	0,1
Chr09	45988935	1,1	1,2	A,G	0.842105,0.157895	0,1
Chr09	45988968	1,1	1,2	A,G	0.842105,0.157895	0,1
Chr09	45988975	1,1	2,1	C,T	0.105263,0.894737	1,0
Chr09	45988993	1,1	2,1	A,C	0.0869565,0.913043	1,0
Chr09	45989075	1,1	1,2	C,T	0.96,0.04	0.0833333,0.916667
Chr09	45989077	1,1	1,2	C,T	0.96,0.04	0,1
Chr09	45989085	1,1	2,1	A,T	0.0833333,0.916667	1,0
Chr09	45989087	1,1	2,1	A,C	0.08,0.92	1,0
Chr09	45989099	1,1	2,1	C,T	0.136364,0.863636	1,0
Chr09	45989120	1,1	2,1	A,G	0.142857,0.857143	1,0
Chr09	45989165	1,1	2,1	C,T	0.136364,0.863636	0.962963,0.037037
Chr09	45989168	2,2	2,1	CT,TC	0.136364,0.863636	0.961538,0.0384615
Chr09	45989176	1,1	1,2	C,T	0.904762,0.0952381	0,1
Chr09	45989178	1,1	1,2	A,G	0.9,0.1	0,1
Chr09	45989183	1,2	2,1	A,AG	0.130435,0.869565	0.962963,0.037037
Chr09	45989204	1,1	1,2	C,T	0.913043,0.0869565	0.037037,0.962963
Chr09	45989209	1,1	1,2	A,G	0.916667,0.0833333	0.04,0.96
Chr09	45989223	1,1	2,1	G,T	0.0909091,0.909091	0.962963,0.037037
Chr09	45989232	1,1	1,2	C,T	0.958333,0.0416667	0.037037,0.962963
Chr09	45989251	1,1	2,1	C,T	0.0833333,0.916667	0.961538,0.0384615
Chr09	45989264	1,1	1,2	G,T	0.954545,0.0454545	0.0384615,0.961538
Chr09	45989266	1,1	1,2	A,G	0.952381,0.047619	0.0384615,0.961538
Chr09	45989270	1,1	2,1	C,T	0.115385,0.884615	0.96,0.04
Chr09	45989324	1,1	2,1	A,G	0.136364,0.863636	1,0
Chr09	45989348	1,1	1,2	C,T	0.9,0.1	0.0416667,0.958333
Chr09	45989392	1,1	1,2	G,T	0.944444,0.0555556	0.0384615,0.961538
Chr09	45989421	1,1	1,2	A,G	0.947368,0.0526316	0.0384615,0.961538
Chr09	45989453	1,1	1,2	A,T	0.904762,0.0952381	0.0384615,0.961538
Chr09	45989467	1,1	1,2	A,G	0.933333,0.0666667	0.0384615,0.961538
Chr09	45989516	1,1	2,1	C,T	0.157895,0.842105	0.961538,0.0384615
Chr09	45989526	1,1	1,2	A,C	0.818182,0.181818	0,1
Chr09	45989546	1,1	2,1	C,T	0.166667,0.833333	0.925926,0.0740741
Chr09	45989582	1,1	1,2	C,T	0.857143,0.142857	0.0740741,0.925926
Chr09	45989630	1,1	1,2	A,G	0.85,0.15	0.0714286,0.928571
Chr09	45989668	1,1	1,2	C,G	0.857143,0.142857	0.0740741,0.925926
Chr09	45989681	1,1	1,2	A,T	0.833333,0.166667	0.0714286,0.928571
Chr09	45989694	1,1	1,2	A,C	0.857143,0.142857	0.1,0.9
Chr09	45989699	1,1	1,2	A,C	0.863636,0.136364	0.103448,0.896552
Chr09	45989740	1,1	2,1	G,T	0.173913,0.826087	0.925926,0.0740741
Chr09	45989751	1,2	2,1	T,TC	0.142857,0.857143	0.923077,0.0769231
Chr09	45989762	2,2	2,1	AT,GC	0.166667,0.833333	0.923077,0.0769231
Chr09	45989801	1,1	1,2	A,T	0.863636,0.136364	0.0769231,0.923077
Chr09	45989872	1,1	1,2	A,C	0.9375,0.0625	0.0740741,0.925926
Chr09	45989924	1,1	2,1	A,G	0.142857,0.857143	0.925926,0.0740741
Chr09	45989939	1,1	2,1	C,G	0.136364,0.863636	0.923077,0.0769231
Chr09	45989969	1,2	2,1	G,GC	0.12,0.88	0.92,0.08
Chr09	45990010	1,1	2,1	A,T	0.15,0.85	0.956522,0.0434783
Chr09	45990012	1,1	1,2	G,T	0.866667,0.133333	0.0454545,0.954545
Chr09	45990035	1,1	1,2	A,T	0.875,0.125	0.0384615,0.961538
Chr09	45990060	1,1	1,2	A,G	0.882353,0.117647	0,1
Chr09	45990117	1,1	1,2	C,G	0.833333,0.166667	0,1
Chr09	45990152	1,1	1,2	A,T	0.842105,0.157895	0,1
Chr09	45990175	1,1	2,1	C,T	0.190476,0.809524	1,0
Chr09	45990203	1,1	2,1	C,G	0.142857,0.857143	1,0
Chr09	45990207	1,2	1,2	T,TG	0.913043,0.0869565	0.111111,0.888889
Chr09	45990212	1,1	1,2	C,T	0.913043,0.0869565	0.0416667,0.958333
Chr09	45990219	1,1	1,2	A,G	0.909091,0.0909091	0,1
Chr09	45990225	1,1	1,2	C,T	0.9,0.1	0,1
Chr09	45990229	1,1	1,2	A,G	0.842105,0.157895	0,1
Chr09	45990231	1,1	2,1	C,T	0.181818,0.818182	1,0
Chr09	45990251	1,1	2,1	A,G	0.136364,0.863636	1,0
Chr09	45990259	1,1	2,1	C,T	0.136364,0.863636	1,0
Chr09	45990308	1,1	2,1	C,T	0.181818,0.818182	1,0
Chr09	45990311	1,1	1,2	C,T	0.863636,0.136364	0,1
Chr09	45990318	1,1	2,1	C,T	0.222222,0.777778	1,0
Chr09	45990339	1,1	1,2	C,T	0.823529,0.176471	0,1
Chr09	45990363	3,3	2,1	AAA,CGG	0.190476,0.809524	1,0
Chr09	45990371	1,1	1,2	A,G	0.863636,0.136364	0,1
Chr09	45990383	1,1	1,2	A,G	0.888889,0.111111	0.0416667,0.958333
Chr09	45990386	1,1	2,1	A,T	0.142857,0.857143	0.96,0.04
Chr09	45990392	2,2	1,2	AA,TG	0.916667,0.0833333	0.04,0.96
Chr09	45990402	1,1	1,2	C,T	0.916667,0.0833333	0.037037,0.962963
Chr09	45990433	1,1	2,1	C,T	0.153846,0.846154	0.925926,0.0740741
Chr09	45990439	1,1	1,2	C,T	0.904762,0.0952381	0.0740741,0.925926
Chr09	45990444	1,1	2,1	C,T	0.130435,0.869565	0.961538,0.0384615
Chr09	45990458	1,1	2,1	A,T	0.105263,0.894737	0.925926,0.0740741
Chr09	45990463	1,1	1,2	A,G	0.9375,0.0625	0.04,0.96
Chr09	45990482	1,1	2,1	A,C	0.136364,0.863636	0.925926,0.0740741
Chr09	45990513	1,1	2,1	A,G	0.157895,0.842105	0.961538,0.0384615
Chr09	45990529	1,1	1,2	A,G	0.842105,0.157895	0.0740741,0.925926
Chr09	45990667	1,1	1,2	C,G	0.88,0.12	0.0714286,0.928571
Chr09	45990729	1,1	1,2	C,T	0.85,0.15	0,1
Chr09	45990738	1,1	1,2	C,T	0.85,0.15	0,1
Chr09	45990742	1,1	2,1	A,C	0.190476,0.809524	1,0
Chr09	45990764	1,1	2,1	C,T	0.157895,0.842105	0.913043,0.0869565
Chr09	45990769	1,1	1,2	C,T	0.833333,0.166667	0,1
Chr09	45990775	1,1	1,2	A,G	0.9,0.1	0.047619,0.952381
Chr09	45990778	1,1	1,2	A,G	0.823529,0.176471	0.047619,0.952381
Chr09	45990783	1,1	1,2	A,T	0.842105,0.157895	0.0833333,0.916667
Chr09	45990833	1,1	2,1	G,T	0.2,0.8	0.96,0.04
Chr09	45990867	1,1	1,2	C,G	0.823529,0.176471	0.0454545,0.954545
Chr09	45990888	1,1	1,2	A,T	0.833333,0.166667	0.0434783,0.956522
Chr09	45990938	1,1	1,2	C,T	0.888889,0.111111	0,1
Chr09	45990944	1,1	2,1	A,G	0.2,0.8	1,0
Chr09	45990950	1,1	1,2	C,T	0.842105,0.157895	0,1
Chr09	45990966	1,1	1,2	C,T	0.863636,0.136364	0,1
Chr09	45991015	1,1	1,2	A,C	0.869565,0.130435	0,1
Chr09	45991050	1,1	2,1	C,T	0.15,0.85	0.961538,0.0384615
Chr09	45991061	1,1	2,1	A,G	0.130435,0.869565	1,0
Chr09	45991066	1,1	1,2	C,T	0.913043,0.0869565	0,1
Chr09	45991083	1,1	1,2	C,G	0.947368,0.0526316	0,1
Chr09	45991096	1,1	1,2	C,T	0.954545,0.0454545	0,1
Chr09	45991102	1,1	1,2	A,T	0.954545,0.0454545	0,1
Chr09	45991106	2,2	1,2	CA,GC	0.95,0.05	0,1
Chr09	45991117	1,1	1,2	A,C	0.916667,0.0833333	0,1
Chr09	45991127	1,1	2,1	G,T	0.12,0.88	1,0
Chr09	45991154	1,1	2,1	C,T	0.115385,0.884615	1,0
Chr09	45991185	1,1	1,2	C,T	0.904762,0.0952381	0.0384615,0.961538
Chr09	45991223	1,1	1,2	A,T	0.956522,0.0434783	0.0625,0.9375
Chr09	45991269	1,1	2,1	C,T	0.16,0.84	0.928571,0.0714286
Chr09	45991340	1,1	1,2	A,T	0.863636,0.136364	0.103448,0.896552
Chr09	45991352	1,1	1,2	A,G	0.869565,0.130435	0.0384615,0.961538
Chr09	45991354	1,1	2,1	A,G	0.166667,0.833333	0.96,0.04
Chr09	45991356	1,1	1,2	A,G	0.869565,0.130435	0.037037,0.962963
Chr09	45991389	1,1	2,1	A,G	0.166667,0.833333	0.96,0.04
Chr09	45991392	1,1	2,1	A,C	0.153846,0.846154	0.961538,0.0384615
Chr09	45991505	1,1	2,1	G,T	0.181818,0.818182	0.961538,0.0384615
Chr09	45991537	1,1	1,2	A,G	0.857143,0.142857	0.0740741,0.925926
Chr09	45991571	1,1	1,2	C,T	0.909091,0.0909091	0.0416667,0.958333
Chr09	45991620	1,1	2,1	A,G	0.181818,0.818182	0.96,0.04
Chr09	45991646	1,1	2,1	C,T	0.2,0.8	0.958333,0.0416667
Chr09	45991704	1,1	1,2	C,G	0.857143,0.142857	0,1
Chr09	45992038	1,1	1,2	C,T	0.894737,0.105263	0.0416667,0.958333
Chr09	45992147	2,2	2,1	CT,TG	0.173913,0.826087	0.954545,0.0454545
Chr09	45992244	1,1	2,1	G,T	0.166667,0.833333	1,0
Chr09	45992270	1,1	2,1	A,G	0.117647,0.882353	0.913043,0.0869565
Chr09	45992280	1,1	1,2	A,C	0.882353,0.117647	0.0833333,0.916667
Chr09	45992407	1,1	1,2	A,C	0.866667,0.133333	0.0434783,0.956522
Chr09	45992442	1,1	2,1	C,T	0.125,0.875	0.954545,0.0454545
Chr09	45992459	1,1	2,1	A,G	0.0625,0.9375	0.952381,0.047619
Chr09	45992475	1,2	2,1	G,GA	0.105263,0.894737	0.958333,0.0416667
Chr09	45992499	1,1	2,1	G,T	0.1,0.9	0.961538,0.0384615
Chr09	45992543	1,1	2,1	G,T	0.1,0.9	0.96,0.04
Chr09	45992565	1,1	2,1	C,T	0.0526316,0.947368	0.96,0.04
Chr09	45992572	1,1	1,2	C,T	1,0	0.04,0.96
Chr09	45992768	1,1	2,1	C,T	0.166667,0.833333	0.925926,0.0740741
Chr09	45992802	1,1	2,1	C,G	0.166667,0.833333	0.925926,0.0740741
Chr09	45992931	1,1	1,2	C,G	0.857143,0.142857	0.0869565,0.913043
Chr09	45992965	1,1	1,2	C,T	0.85,0.15	0.0833333,0.916667
Chr09	45992996	1,1	1,2	A,T	0.913043,0.0869565	0,1
Chr09	45993007	1,1	2,1	C,T	0.130435,0.869565	0.958333,0.0416667
Chr09	45993013	1,1	2,1	A,T	0.16,0.84	0.956522,0.0434783
Chr09	45993039	1,1	2,1	A,G	0.181818,0.818182	0.958333,0.0416667
Chr09	45993101	1,1	1,2	C,T	0.842105,0.157895	0.0740741,0.925926
Chr09	45993128	1,1	1,2	A,G	0.85,0.15	0.0769231,0.923077
Chr09	45993152	1,1	1,2	A,T	0.85,0.15	0.0769231,0.923077
Chr09	45993156	1,1	1,2	A,G	0.85,0.15	0.0769231,0.923077
Chr09	45993167	1,1	1,2	G,T	0.857143,0.142857	0.0769231,0.923077
Chr09	45993174	1,1	1,2	A,G	0.85,0.15	0.04,0.96
Chr09	45993200	1,1	2,1	G,T	0.181818,0.818182	0.958333,0.0416667
Chr09	45993243	1,1	1,2	C,T	1,0	0.0833333,0.916667
Chr09	45993259	1,1	2,1	C,T	0.142857,0.857143	0.956522,0.0434783
Chr09	45993263	1,1	1,2	C,T	0.904762,0.0952381	0,1
Chr09	45993268	1,1	2,1	C,T	0.142857,0.857143	0.958333,0.0416667
Chr09	45993328	1,1	1,2	C,T	0.857143,0.142857	0.0416667,0.958333
Chr09	45993332	1,1	1,2	A,C	0.869565,0.130435	0,1
Chr09	45993362	1,3	2,1	T,TTA	0.12,0.88	0.961538,0.0384615
Chr09	45993394	1,1	1,2	C,G	0.863636,0.136364	0.037037,0.962963
Chr09	45993526	1,1	2,1	A,G	0.181818,0.818182	0.962963,0.037037
Chr09	45993534	1,1	2,1	A,G	0.136364,0.863636	0.964286,0.0357143
Chr09	45993556	1,1	2,1	A,T	0.173913,0.826087	0.96,0.04
Chr09	45993581	1,1	1,2	C,T	0.904762,0.0952381	0.0454545,0.954545
Chr09	45993610	1,2	2,1	C,CT	0.115385,0.884615	0.884615,0.115385
Chr09	45993613	1,1	2,1	G,T	0.125,0.875	0.956522,0.0434783
Chr09	45993657	1,1	1,2	C,T	0.863636,0.136364	0.04,0.96
Chr09	45993670	1,1	2,1	A,T	0.190476,0.809524	0.958333,0.0416667
Chr09	45993692	1,1	2,1	G,T	0.181818,0.818182	0.958333,0.0416667
Chr09	45993694	1,1	2,1	A,G	0.2,0.8	1,0
Chr09	45993727	1,1	1,2	C,G	0.833333,0.166667	0.0434783,0.956522
Chr09	45993729	1,1	2,1	G,T	0.2,0.8	0.956522,0.0434783
Chr09	45993734	1,1	1,2	C,T	0.823529,0.176471	0.0416667,0.958333
Chr09	45993741	1,1	2,1	A,G	0.15,0.85	0.958333,0.0416667
Chr09	45993754	1,1	1,2	A,T	0.85,0.15	0,1
Chr09	45993760	1,1	1,2	A,G	0.85,0.15	0.0416667,0.958333
Chr09	45993770	1,2	1,2	G,GA	0.931034,0.0689655	0.153846,0.846154
Chr09	45993791	1,1	2,1	C,T	0.142857,0.857143	0.956522,0.0434783
Chr09	45993798	1,1	1,2	A,C	0.888889,0.111111	0,1
Chr09	45993800	1,1	2,1	C,G	0.136364,0.863636	0.96,0.04
Chr09	45993807	1,1	1,2	A,C	0.904762,0.0952381	0.0416667,0.958333
Chr09	45993853	1,1	1,2	C,T	0.909091,0.0909091	0.0434783,0.956522
Chr09	45993890	1,1	2,1	C,T	0.136364,0.863636	0.956522,0.0434783
Chr09	45993893	1,1	2,1	A,G	0.142857,0.857143	0.956522,0.0434783
Chr09	45993900	2,2	2,1	GA,TT	0.136364,0.863636	0.958333,0.0416667
Chr09	45993909	1,1	2,1	G,T	0.142857,0.857143	0.958333,0.0416667
Chr09	45993920	1,1	1,2	G,T	0.9375,0.0625	0.04,0.96
Chr09	45993923	1,5	2,1	A,ATAAT	0.176471,0.823529	0.96,0.04
Chr09	45993932	1,1	2,1	C,T	0.166667,0.833333	0.96,0.04
Chr09	45993942	3,3	1,2	AAT,TGG	0.866667,0.133333	0.0416667,0.958333
Chr09	45993961	2,2	1,2	CC,TT	0.857143,0.142857	0.047619,0.952381
Chr09	45993966	1,3	2,1	A,AGT	0.1875,0.8125	0.952381,0.047619
Chr09	45993973	1,1	1,2	A,C	0.866667,0.133333	0.047619,0.952381
Chr09	45993985	1,1	2,1	C,T	0.176471,0.823529	0.954545,0.0454545
Chr09	45993989	1,1	2,1	C,T	0.166667,0.833333	0.954545,0.0454545
Chr09	45994024	1,1	1,2	C,T	0.866667,0.133333	0.0526316,0.947368
Chr09	45994039	1,1	1,2	C,T	0.875,0.125	0.111111,0.888889
Chr09	45994041	1,1	1,2	C,T	0.866667,0.133333	0.0555556,0.944444
Chr09	45994073	1,1	1,2	C,T	0.9375,0.0625	0.0526316,0.947368
Chr09	45994097	1,1	2,1	C,T	0.117647,0.882353	0.894737,0.105263
Chr09	45994229	1,1	1,2	A,G	0.833333,0.166667	0.0384615,0.961538
Chr09	45994270	1,1	2,1	G,T	0.166667,0.833333	0.96,0.04
Chr09	45994284	2,2	2,1	CT,TC	0.166667,0.833333	0.96,0.04
Chr09	45994322	1,1	1,2	C,T	0.857143,0.142857	0.0869565,0.913043
Chr09	45994333	1,1	2,1	G,T	0.148148,0.851852	0.958333,0.0416667
Chr09	45994354	1,1	2,1	A,G	0.125,0.875	0.954545,0.0454545
Chr09	45994370	1,1	2,1	A,T	0.142857,0.857143	0.958333,0.0416667
Chr09	45994404	1,1	2,1	A,C	0.136364,0.863636	0.952381,0.047619
Chr09	45994419	1,1	2,1	A,C	0.181818,0.818182	0.95,0.05
Chr09	45994434	1,1	1,2	A,T	0.857143,0.142857	0.0434783,0.956522
Chr09	45994440	1,1	2,1	C,T	0.130435,0.869565	0.956522,0.0434783
Chr09	45994444	1,1	1,2	A,G	0.904762,0.0952381	0.0416667,0.958333
Chr09	45994479	1,1	1,2	C,T	0.833333,0.166667	0.0434783,0.956522
Chr09	45994502	1,1	2,1	C,T	0.166667,0.833333	0.956522,0.0434783
Chr09	45994564	1,1	1,2	C,T	0.888889,0.111111	0.047619,0.952381
Chr09	45994568	1,1	1,2	G,T	0.894737,0.105263	0.05,0.95
Chr09	45994580	1,1	1,2	A,T	0.85,0.15	0.0454545,0.954545
Chr09	45994626	1,1	1,2	A,G	0.85,0.15	0.0434783,0.956522
Chr09	45994630	1,1	2,1	A,C	0.2,0.8	0.954545,0.0454545
Chr09	45994643	1,1	2,1	A,G	0.173913,0.826087	0.952381,0.047619
Chr09	45994650	1,1	2,1	A,C	0.2,0.8	0.952381,0.047619
Chr09	45994700	1,1	2,1	A,G	0.133333,0.866667	0.909091,0.0909091
Chr09	45994719	1,1	2,1	A,G	0.153846,0.846154	0.909091,0.0909091
Chr09	45994721	2,2	1,2	AT,TA	0.944444,0.0555556	0.148148,0.851852
Chr09	45994728	1,1	1,2	A,T	0.875,0.125	0.0416667,0.958333
Chr09	45994730	1,1	1,2	A,G	0.928571,0.0714286	0.0454545,0.954545
Chr09	45994833	1,1	2,1	A,G	0.157895,0.842105	1,0
Chr09	45994843	1,1	1,2	A,T	0.842105,0.157895	0,1
Chr09	45994864	1,1	2,1	A,G	0.210526,0.789474	1,0
Chr09	45994927	1,2	2,1	A,AA	0.2,0.8	1,0
Chr09	45994948	1,1	1,2	G,T	0.785714,0.214286	0,1
Chr09	45994961	1,1	1,2	C,T	0.823529,0.176471	0,1
Chr09	45994980	1,1	2,1	A,T	0.210526,0.789474	1,0
Chr09	45994998	1,1	2,1	A,G	0.2,0.8	1,0
Chr09	45995002	1,1	2,1	C,T	0.210526,0.789474	1,0
Chr09	45995043	2,2	1,2	CT,TG	0.866667,0.133333	0,1
Chr09	45995048	1,1	2,1	A,T	0.125,0.875	1,0
Chr09	45995058	2,2	2,1	CA,TG	0.235294,0.764706	1,0
Chr09	45995072	1,1	1,2	C,G	0.857143,0.142857	0,1
Chr09	45995074	1,1	2,1	G,T	0.157895,0.842105	1,0
Chr09	45995097	1,1	2,1	A,G	0.15,0.85	0.947368,0.0526316
Chr09	45995121	1,1	1,2	G,T	0.857143,0.142857	0.05,0.95
Chr09	45995123	1,1	1,2	C,T	0.904762,0.0952381	0.05,0.95
Chr09	45995161	1,1	1,2	C,G	0.863636,0.136364	0.0434783,0.956522
Chr09	45995189	1,1	2,1	C,G	0.2,0.8	0.952381,0.047619
Chr09	45995193	1,1	1,2	C,T	0.833333,0.166667	0.047619,0.952381
Chr09	45995214	1,1	1,2	C,G	0.857143,0.142857	0.0555556,0.944444
Chr09	45995226	1,1	1,2	C,T	0.85,0.15	0.0454545,0.954545
Chr09	45995233	1,1	1,2	C,T	0.85,0.15	0.0416667,0.958333
Chr09	45995272	1,1	1,2	A,T	0.869565,0.130435	0.0434783,0.956522
Chr09	45995293	1,1	1,2	C,T	0.857143,0.142857	0,1
Chr09	45995319	1,1	2,1	C,G	0.125,0.875	1,0
Chr09	45995379	1,1	1,2	G,T	0.904762,0.0952381	0.04,0.96
Chr09	45995402	1,1	1,2	A,T	0.904762,0.0952381	0.0357143,0.964286
Chr09	45995412	1,1	1,2	C,T	0.904762,0.0952381	0.0357143,0.964286
Chr09	45995452	1,1	2,1	A,C	0.142857,0.857143	0.964286,0.0357143
Chr09	45995454	1,1	2,1	A,C	0.130435,0.869565	0.964286,0.0357143
Chr09	45995474	1,1	1,2	C,T	0.9,0.1	0.04,0.96
Chr09	45995510	1,1	1,2	A,C	0.85,0.15	0.0416667,0.958333
Chr09	45995578	1,1	2,1	A,G	0.190476,0.809524	0.958333,0.0416667
Chr09	45995598	1,1	2,1	G,T	0.181818,0.818182	0.96,0.04
Chr09	45995614	1,1	2,1	A,T	0.181818,0.818182	0.958333,0.0416667
Chr09	45995620	1,1	2,1	A,G	0.181818,0.818182	0.958333,0.0416667
Chr09	45995634	1,1	2,1	C,G	0.181818,0.818182	0.956522,0.0434783
Chr09	45995645	1,1	1,2	A,T	0.857143,0.142857	0.0434783,0.956522
Chr09	45995664	1,1	1,2	C,T	0.842105,0.157895	0.0454545,0.954545
Chr09	45995671	2,2	2,1	AG,GA	0.105263,0.894737	0.954545,0.0454545
Chr09	45995695	1,1	2,1	C,T	0.117647,0.882353	0.954545,0.0454545
Chr09	45995699	1,1	2,1	A,G	0.166667,0.833333	0.954545,0.0454545
Chr09	45995732	1,1	1,2	A,G	0.933333,0.0666667	0,1
Chr09	45995756	1,1	2,1	A,T	0.105263,0.894737	0.909091,0.0909091
Chr09	45995769	1,1	2,1	G,T	0.117647,0.882353	0.954545,0.0454545
Chr09	45995773	1,1	2,1	A,T	0.117647,0.882353	0.954545,0.0454545
Chr09	45995821	1,1	2,1	C,G	0.125,0.875	0.956522,0.0434783
Chr09	45995945	1,1	2,1	A,G	0.157895,0.842105	0.952381,0.047619
Chr09	45995964	1,1	2,1	A,T	0.222222,0.777778	1,0
Chr09	45996032	1,1	2,1	C,T	0.235294,0.764706	1,0
Chr09	45996034	1,1	2,1	A,C	0.235294,0.764706	1,0
Chr09	45996041	1,1	2,1	G,T	0.2,0.8	1,0
Chr09	45996045	1,2	2,1	T,TC	0.235294,0.764706	1,0
Chr09	45996067	1,1	2,1	C,T	0.173913,0.826087	1,0
Chr09	45996072	1,1	2,1	A,C	0.166667,0.833333	0.952381,0.047619
Chr09	45996082	1,4	2,1	T,TTTC	0.235294,0.764706	1,0
Chr09	45996095	1,1	2,1	A,G	0.210526,0.789474	1,0
Chr09	45996102	1,1	2,1	A,G	0.181818,0.818182	1,0
Chr09	45996113	1,1	1,2	A,G	0.904762,0.0952381	0,1
Chr09	45996143	1,1	2,1	A,T	0.15,0.85	1,0
Chr09	45996151	1,1	1,2	A,T	0.857143,0.142857	0,1
Chr09	45996155	1,1	2,1	A,T	0.16,0.84	1,0
Chr09	45996170	1,1	2,1	C,G	0.130435,0.869565	1,0
Chr09	45996197	1,1	2,1	A,G	0.15,0.85	1,0
Chr09	45996202	1,1	1,2	A,T	0.909091,0.0909091	0,1
Chr09	45996211	1,1	1,2	A,T	0.904762,0.0952381	0,1
Chr09	45996215	1,1	2,1	C,T	0.0909091,0.909091	1,0
Chr09	45996248	1,1	1,2	A,G	0.944444,0.0555556	0,1
Chr09	45996267	1,1	1,2	G,T	0.933333,0.0666667	0.0833333,0.916667
Chr09	45996447	1,6	2,1	T,TCTAAG	0.176471,0.823529	0.96,0.04
Chr09	45996460	1,1	1,2	C,T	0.857143,0.142857	0.0434783,0.956522
Chr09	45996467	1,1	2,1	C,T	0.1875,0.8125	0.96,0.04
Chr09	45996475	1,1	1,2	A,C	0.866667,0.133333	0.0416667,0.958333
Chr09	45996491	1,1	1,2	A,T	0.882353,0.117647	0.04,0.96
Chr09	45996505	1,1	1,2	G,T	0.888889,0.111111	0.0416667,0.958333
Chr09	45996508	1,1	1,2	C,T	0.882353,0.117647	0.08,0.92
Chr09	45996516	1,1	1,2	G,T	0.882353,0.117647	0.0384615,0.961538
Chr09	45996527	1,1	2,1	C,T	0.136364,0.863636	0.96,0.04
Chr09	45996529	1,1	1,2	G,T	0.9,0.1	0.04,0.96
Chr09	45996551	1,1	1,2	A,C	0.9,0.1	0.04,0.96
Chr09	45996556	1,1	1,2	A,G	0.888889,0.111111	0.04,0.96
Chr09	45996562	1,3	2,1	C,CAT	0.142857,0.857143	0.92,0.08
Chr09	45996580	1,5	2,1	T,TACTA	0.190476,0.809524	0.958333,0.0416667
Chr09	45996627	1,1	1,2	C,T	0.8,0.2	0.0454545,0.954545
Chr09	45996649	1,1	2,1	A,C	0.2,0.8	0.962963,0.037037
Chr09	45996714	1,1	2,1	A,G	0.157895,0.842105	0.962963,0.037037
Chr09	45996725	1,1	2,1	A,G	0.157895,0.842105	0.96,0.04
Chr09	45996736	1,1	1,2	C,G	0.857143,0.142857	0.0416667,0.958333
Chr09	45996748	1,1	1,2	A,C	0.857143,0.142857	0.04,0.96
Chr09	45996750	1,1	1,2	A,G	0.869565,0.130435	0.0384615,0.961538
Chr09	45996770	1,1	1,2	A,G	0.875,0.125	0.04,0.96
Chr09	45996791	1,1	2,1	A,G	0.173913,0.826087	0.96,0.04
Chr09	45996803	1,1	2,1	A,G	0.173913,0.826087	0.958333,0.0416667
Chr09	45996806	1,1	1,2	C,T	0.875,0.125	0.04,0.96
Chr09	45996813	1,1	2,1	C,T	0.166667,0.833333	0.956522,0.0434783
Chr09	45996848	1,1	2,1	C,T	0.16,0.84	0.956522,0.0434783
Chr09	45996863	1,1	1,2	C,T	0.88,0.12	0.0434783,0.956522
Chr09	45996871	1,1	2,1	C,T	0.153846,0.846154	1,0
Chr09	45996903	1,1	1,2	C,T	0.884615,0.115385	0,1
Chr09	45996926	1,1	1,2	C,G	0.869565,0.130435	0,1
Chr09	45996933	1,1	2,1	A,T	0.166667,0.833333	0.958333,0.0416667
Chr09	45996953	1,1	2,1	C,T	0.16,0.84	0.96,0.04
Chr09	45996967	1,1	1,2	A,C	0.869565,0.130435	0.0384615,0.961538
Chr09	45997036	1,1	2,1	A,T	0.16,0.84	0.923077,0.0769231
Chr09	45997065	1,1	1,2	C,T	0.85,0.15	0.0434783,0.956522
Chr09	45997086	1,1	1,2	C,T	0.833333,0.166667	0.0416667,0.958333
Chr09	45997090	1,1	1,2	C,T	0.823529,0.176471	0.0434783,0.956522
Chr09	45997120	1,1	1,2	A,G	0.842105,0.157895	0.0454545,0.954545
Chr09	45997123	1,1	2,1	C,G	0.190476,0.809524	0.956522,0.0434783
Chr09	45997202	1,1	1,2	C,T	0.846154,0.153846	0.0454545,0.954545
Chr09	45997206	1,1	1,2	A,G	0.857143,0.142857	0.0434783,0.956522
Chr09	45997212	1,1	2,1	A,G	0.142857,0.857143	0.954545,0.0454545
Chr09	45997283	1,1	2,1	A,G	0.0833333,0.916667	0.958333,0.0416667
Chr09	45997357	1,1	1,2	C,T	0.916667,0.0833333	0.08,0.92
Chr09	45997386	1,1	1,2	A,G	0.888889,0.111111	0.08,0.92
Chr09	45997389	1,1	1,2	A,G	0.882353,0.117647	0.08,0.92
Chr09	45997495	1,1	2,1	A,G	0.15,0.85	0.928571,0.0714286
Chr09	45997509	1,1	2,1	A,G	0.105263,0.894737	0.928571,0.0714286
Chr09	45997572	1,1	1,2	A,C	0.916667,0.0833333	0.0416667,0.958333
Chr09	45997573	1,4	2,1	A,AATT	0.142857,0.857143	0.958333,0.0416667
Chr09	45997583	1,1	1,2	C,T	0.933333,0.0666667	0,1
Chr09	45997594	1,1	2,1	A,C	0.166667,0.833333	1,0
Chr09	45997643	1,1	2,1	A,T	0.2,0.8	1,0
Chr09	45997722	1,1	1,2	C,T	0.923077,0.0769231	0,1
Chr09	45997749	1,1	1,2	G,T	0.944444,0.0555556	0,1
Chr09	45997757	1,1	2,1	A,G	0.117647,0.882353	1,0
Chr09	45997782	1,1	1,2	C,T	0.882353,0.117647	0.0416667,0.958333
Chr09	45997882	1,1	1,2	C,T	0.823529,0.176471	0.0434783,0.956522
Chr09	45997889	1,1	1,2	A,C	0.85,0.15	0.0434783,0.956522
Chr09	45997898	1,1	2,1	A,G	0.173913,0.826087	0.954545,0.0454545
Chr09	45997924	1,1	1,2	A,T	0.833333,0.166667	0.047619,0.952381
Chr09	45997962	1,1	2,1	C,T	0.2,0.8	0.952381,0.047619
Chr09	45998049	1,1	2,1	G,T	0.176471,0.823529	0.956522,0.0434783
Chr09	45998054	1,1	1,2	G,T	0.894737,0.105263	0.04,0.96
Chr09	45998063	1,1	1,2	A,G	0.842105,0.157895	0.0416667,0.958333
Chr09	45998096	1,1	1,2	A,G	0.842105,0.157895	0.0833333,0.916667
Chr09	45998193	1,1	1,2	A,G	0.882353,0.117647	0.0909091,0.909091
Chr09	45998196	1,1	2,1	A,T	0.157895,0.842105	0.956522,0.0434783
Chr09	45998237	1,1	1,2	C,T	0.833333,0.166667	0,1
Chr09	45998250	1,1	2,1	C,G	0.2,0.8	0.956522,0.0434783
Chr09	45998254	1,1	1,2	C,T	0.888889,0.111111	0.0416667,0.958333
Chr09	45998290	1,1	2,1	A,C	0.16,0.84	1,0
Chr09	45998300	1,1	2,1	A,T	0.173913,0.826087	1,0
Chr09	45998344	1,1	2,1	A,G	0.181818,0.818182	1,0
Chr09	45998351	1,1	2,1	A,C	0.166667,0.833333	1,0
Chr09	45998360	1,1	2,1	A,C	0.16,0.84	0.956522,0.0434783
Chr09	45998369	1,1	2,1	A,G	0.166667,0.833333	1,0
Chr09	45998383	1,7	1,2	C,CTTTTAA	0.916667,0.0833333	0.142857,0.857143
Chr09	45998387	1,1	2,1	A,C	0.166667,0.833333	0.961538,0.0384615
Chr09	45998418	1,1	1,2	A,T	0.833333,0.166667	0.04,0.96
Chr09	45998439	1,2	1,2	T,TA	0.9,0.1	0.137931,0.862069
Chr09	45998471	1,2	2,1	T,TC	0.0714286,0.928571	0.925926,0.0740741
Chr09	46299694	1,1820	1,2	G,GTAACAATCCTAAACTTCCAAAAAAAAAAAAAAATATTAATACATGATAATTCGTTTGAACATGATGGTCCTTAGGGACCATCGTTACTTTTAAAAGCTTTTGTTTTTAAAGCTTTGTGTTTCTTTGCTCTTGCCCCGTCCATCAGAGGACGTGGGCTTTAGATGTTTAAAGCGTAAACTAACTCTCACACCTGTAACGTAATAAAAGCTTTAGGTGTTTAAAGCGTAAACTAACGCTCACACTTGTAACGTAATAAAAGAATAAAATAATATGTTAGTAGAATTTAAATTCAGAGAGGTGAAGACTCCTACCTTAGAAAATTTATGAGATTTTTCTCTCTGATCGAAATACAGTGAACTCCTCTCTCGAGCCGAATTTTTATCGATAGCTCCCTTTCAAATATTTGTGTGTAAGTGACATCATCGTCCTGAAAAATAGTCTGTTTTTAATAAATAGTGATATTTCCATCTAGGATCTTTATTTTATAATTTTTGTTTGTAAGTGACCTCATTGTCTCGAAAAATAATCCATTTTTTTTAAAAATGAAATGAAATAATTATTTCTGCTTATTATCATGAATTTTAGGCACGATAAATTTAATGCGCACGTGACCTCATTATCTTGAAAAATAATCTTTTTAATAAAAATTGTGATATTTTATCTATGTTAGAAATTTTGAATGCTGTAAATTATGAAAAATAAATTTATTTATTTTTCTTGTCTATTGTTAGCAATAAATGTGATATTTCTGCTTTTAGTAAAATTGTGATATTTCTTTCTACTGTTTTGAATATTTAGACATTGTAAATTCATGTGCAAATGGCTGCCTTATTATTTAAAAATTGACATTTTTGCAATTGATTATAGTATTATTGTGAAATGTTTATTTGTAGATTGATATCCCATAAATTGTGATAATTCCGTATTCTTGAATTTCTATAAGAGTTTTTCTATACATATTAAATTGGCAATTATGTTAGAATGCATTTACAAACTGCTACCTTTCTAAATTTGAGCCCAAAATATTTGATTGGTTATTTTTGAAATGTTATAGAGAGTGACTGTTATTAATGGTTTAAGTGAAATTCATATTAATTATTTCAGTGATATGTTGAGTACATGATATTGCTGCTTTCGAATGTTTAAAGAGATTTAGAAATAATTTAAGTATGCAAGTGGATTCATCCGGTTCCCCGGTGAGGTATAAGTGGACCTATCTGGGACGCCGGTAGGGATTAAGTGGACTCATCTGGTACGTCGATAAGGTATAAATGGACATGCAGGGATTAAGTGGACTTATCTGAGACGTTGATAGGGATTAAGTGGACCCATCAGGACGCTGATGGGGTATATAGGCGACCTACTTGGGACGTCAGTAGGGTATTTTGTGAAATCCTTTGAATTATGCACTGCCGTTAAAAGTGTTATAAGCATTTCAATTACTCGGATTATACTTAATTATGCATTTATTGAAAGTGAAACTGTTGATGCATTTCTGTTAATAGATCTCCTTTTGGAAAATATTGATATCTTTCAATCATGATTATTTTTAGGATTATGATGATCACTTACTGAGTAGCCAAACTCATCAAACTATGGTAAACATTTTTCAGGATAACTGCAGATTCATTTTGAGTGCTAGTCAAGATCAACCTTGGAAGATATTGTTGTTGTGCTAGCTTTCTTTTGTTACTTTGTAAGACCTCGCCACTGTAAATTTGTCCTATCAATAGATGTATATATGTTTTGTCTGTCACATCTCAGGAATAACAGTATTGTAAATTCTTGGGGTGTGTCAAATCCCCCCCCCCCCCCCCCC	0.863636,0.136364	0.0625,0.9375
Chr09	46506240	1,1	1,2	C,T	0.772727,0.227273	0,1
Chr09	46506555	2,2	2,1	AC,GG	0.0526316,0.947368	0.941176,0.0588235
Chr09	46512769	1,1	1,2	A,G	0.772727,0.227273	0,1
Chr09	46512840	1,1	1,2	A,G	0.764706,0.235294	0,1
Chr09	46512899	1,1	1,2	A,C	0.789474,0.210526	0,1
Chr09	46513000	1,1	2,1	C,T	0.214286,0.785714	1,0
Chr09	46514539	1,1	1,2	A,G	0.772727,0.227273	0,1
Chr09	46602577	1,397	1,2	A,ACCGCACCTTATTATTAAAGGTGTTTTTATTGGGGTGAGGTAGAGAGAGCATAACGTATTCCTTATGCCCTTGATCTAAACCTTCCATTTCATTAGACCTAATAAGGATTAGGAGTGTATTAAATATCCCTTTCATACAATACACAACGGCCTCATATCCTCAGTTCTCCGGATGCCAAACGTTCCACGGTCAATCAAACACTGGGACCCAAAACTTCTTTAACATTGCCAAACATTTCAGGATCAATCCAACACAAGTACCCAAAGTTCTTTAACATTCTATGCATGCTATCAAACACAATAACAAACAATTCTAGAAAGGTAATATTCCAGTTTCTAGAAAAGAACTTTCAATTTCCAAAGAACATTTGCCTTCCAACAAACAAATAGGTTTCTA	0.809524,0.190476	0.04,0.96
Chr09	46649276	1,1	2,1	A,G	0.142857,0.857143	0.958333,0.0416667
Chr09	46649291	2,2	1,2	GT,TC	0.894737,0.105263	0.04,0.96
Chr09	46649339	1,1	1,2	C,T	0.916667,0.0833333	0.0416667,0.958333
Chr09	46649707	1,1	2,1	A,T	0.2,0.8	1,0
Chr09	46649709	1,1	2,1	A,C	0.2,0.8	0.958333,0.0416667
Chr09	46649723	1,1	2,1	C,T	0.181818,0.818182	0.958333,0.0416667
Chr09	46649861	1,1	1,2	A,G	0.857143,0.142857	0.047619,0.952381
Chr09	46649958	1,1	2,1	A,G	0.125,0.875	0.913043,0.0869565
Chr09	46650834	1,1	1,2	A,C	0.83871,0.16129	0.0384615,0.961538
Chr09	46651058	1,1	1,2	G,T	0.875,0.125	0.0869565,0.913043
Chr09	46651084	1,1	1,2	A,G	0.933333,0.0666667	0.047619,0.952381
Chr09	46651162	1,1	1,2	C,T	1,0	0,1
Chr09	46651172	1,1	2,1	G,T	0.153846,0.846154	0.952381,0.047619
Chr09	46651368	1,1	1,2	C,G	0.894737,0.105263	0.0384615,0.961538
Chr09	46651412	1,1	2,1	A,T	0.166667,0.833333	0.962963,0.037037
Chr09	46651419	1,3	2,1	C,CCT	0.176471,0.823529	0.928571,0.0714286
Chr09	46651438	1,1	1,2	A,C	0.882353,0.117647	0.08,0.92
Chr09	46651537	1,1	1,2	C,T	0.85,0.15	0.0689655,0.931034
Chr09	46651570	1,1	1,2	C,T	0.863636,0.136364	0.0666667,0.933333
Chr09	46651572	1,1	1,2	A,G	0.857143,0.142857	0.0714286,0.928571
Chr09	46651756	1,1	1,2	A,G	0.888889,0.111111	0.0869565,0.913043
Chr09	46651815	1,1	1,2	A,T	0.85,0.15	0,1
Chr09	46652259	1,1	2,1	C,T	0.105263,0.894737	0.952381,0.047619
Chr09	46652261	1,1	1,2	A,C	0.944444,0.0555556	0.047619,0.952381
Chr09	46652308	1,1	1,2	A,T	0.85,0.15	0.0526316,0.947368
Chr09	46652343	1,1	1,2	A,T	0.772727,0.227273	0,1
Chr09	46652361	1,1	1,2	C,T	0.76,0.24	0,1
Chr09	46652562	1,1	1,2	A,C	0.791667,0.208333	0.0416667,0.958333
Chr09	46652627	1,1	1,2	C,G	0.863636,0.136364	0,1
Chr09	46652636	1,1	1,2	C,T	0.875,0.125	0.0454545,0.954545
Chr09	46652640	1,1	2,1	A,T	0.190476,0.809524	1,0
Chr09	46652659	1,1	2,1	A,T	0.238095,0.761905	1,0
Chr09	46652804	2,2	1,2	AC,GT	0.833333,0.166667	0,1
Chr09	46652817	1,1	2,1	G,T	0.142857,0.857143	1,0
Chr09	46653489	1,1	2,1	A,G	0.15,0.85	0.913043,0.0869565
Chr09	46653569	1,1	1,2	C,T	0.772727,0.227273	0,1
Chr09	46653581	1,1	2,1	C,T	0.217391,0.782609	1,0
Chr09	46653638	1,1	1,2	A,G	0.833333,0.166667	0,1
Chr09	46653653	1,1	1,2	G,T	0.818182,0.181818	0,1
Chr09	46653722	1,1	1,2	G,T	0.842105,0.157895	0.037037,0.962963
Chr09	46653732	1,1	2,1	C,T	0.2,0.8	0.962963,0.037037
Chr09	46653966	1,1	1,2	A,G	0.875,0.125	0,1
Chr09	46653976	1,1	2,1	A,G	0.157895,0.842105	0.923077,0.0769231
Chr09	46653997	1,1	1,2	A,C	0.85,0.15	0,1
Chr09	46654069	1,1	1,2	A,C	0.863636,0.136364	0.05,0.95
Chr09	46654156	1,1	2,1	A,G	0.136364,0.863636	0.96,0.04
Chr09	46654170	1,1	1,2	A,C	0.863636,0.136364	0.0416667,0.958333
Chr09	46654216	1,1	2,1	A,G	0.136364,0.863636	0.961538,0.0384615
Chr09	46654254	1,1	2,1	A,T	0.190476,0.809524	0.96,0.04
Chr09	46654261	1,1	2,1	C,T	0.190476,0.809524	0.958333,0.0416667
Chr09	46654282	1,1	1,2	C,T	0.9,0.1	0.0344828,0.965517
Chr09	46654308	1,1	1,2	C,T	0.84,0.16	0.0357143,0.964286
Chr09	46654314	1,1	2,1	A,G	0.153846,0.846154	0.964286,0.0357143
Chr09	46654320	1,1	1,2	C,T	0.913043,0.0869565	0.0714286,0.928571
Chr09	46654379	1,1	2,1	A,G	0.2,0.8	0.954545,0.0454545
Chr09	46654399	1,1	2,1	C,T	0.2,0.8	1,0
Chr09	46654486	1,1	2,1	C,T	0.178571,0.821429	0.961538,0.0384615
Chr09	46654542	1,1	2,1	C,T	0.178571,0.821429	1,0
Chr09	46654544	1,1	1,2	G,T	0.846154,0.153846	0,1
Chr09	46654551	1,1	1,2	C,T	0.846154,0.153846	0,1
Chr09	46654678	1,1	2,1	A,G	0.185185,0.814815	0.956522,0.0434783
Chr09	46654972	1,1	1,2	C,T	0.826087,0.173913	0.0740741,0.925926
Chr09	46654977	1,1	2,1	A,C	0.208333,0.791667	0.962963,0.037037
Chr09	46655115	1,1	1,2	A,G	0.769231,0.230769	0,1
Chr09	46655161	1,1	2,1	A,G	0.1,0.9	1,0
Chr09	46655254	1,1	1,2	A,G	0.833333,0.166667	0,1
Chr09	46655331	1,1	1,2	A,G	0.764706,0.235294	0,1
Chr09	46655515	1,1	2,1	G,T	0.208333,0.791667	0.961538,0.0384615
Chr09	46655617	1,1	1,2	C,T	0.941176,0.0588235	0.0769231,0.923077
Chr09	46655684	1,1	1,2	A,G	0.869565,0.130435	0.0416667,0.958333
Chr09	46655695	1,1	1,2	G,T	0.833333,0.166667	0.0740741,0.925926
Chr09	46655951	2,2	1,2	AA,TC	0.8,0.2	0.04,0.96
Chr09	46656233	1,1	1,2	G,T	0.842105,0.157895	0.047619,0.952381
Chr09	46656255	2,2	2,1	CA,TT	0.235294,0.764706	1,0
Chr09	46656492	1,1	1,2	A,C	0.823529,0.176471	0.0588235,0.941176
Chr09	46657029	1,1	2,1	G,T	0.192308,0.807692	1,0
Chr09	46657031	1,1	2,1	A,G	0.208333,0.791667	1,0
Chr09	46657034	1,1	2,1	A,T	0.16,0.84	1,0
Chr09	46657036	1,1	1,2	A,C	0.833333,0.166667	0,1
Chr09	46657040	2,2	2,1	CA,TT	0.2,0.8	1,0
Chr09	46657043	1,1	1,2	A,T	0.833333,0.166667	0,1
Chr09	46657083	3,3	1,2	AAG,CCC	0.833333,0.166667	0.0526316,0.947368
Chr09	46657087	1,1	1,2	A,T	0.8,0.2	0.047619,0.952381
Chr09	46657090	1,1	1,2	A,C	0.818182,0.181818	0.05,0.95
Chr09	46657203	1,1	1,2	A,T	0.818182,0.181818	0.0384615,0.961538
Chr09	46657215	1,1	1,2	A,C	0.809524,0.190476	0.04,0.96
Chr09	46657330	1,1	1,2	C,T	0.833333,0.166667	0.08,0.92
Chr09	46657344	1,1	1,2	C,T	0.842105,0.157895	0.0769231,0.923077
Chr09	46657346	1,1	1,2	A,G	0.833333,0.166667	0.08,0.92
Chr09	46657471	1,1	1,2	C,T	0.809524,0.190476	0.047619,0.952381
Chr09	46657559	1,1	1,2	C,T	0.789474,0.210526	0,1
Chr09	46657732	1,1	1,2	C,T	0.823529,0.176471	0.0416667,0.958333
Chr09	46657786	1,1	1,2	C,T	0.9,0.1	0.037037,0.962963
Chr09	46657842	1,1	1,2	A,G	0.8,0.2	0.0357143,0.964286
Chr09	46657896	1,1	1,2	A,G	0.857143,0.142857	0.0416667,0.958333
Chr09	46658108	1,1	2,1	C,T	0.190476,0.809524	1,0
Chr09	46658389	1,1	1,2	A,T	0.8,0.2	0.0434783,0.956522
Chr09	46658447	1,1	1,2	C,T	0.826087,0.173913	0.05,0.95
Chr09	46658572	1,1	1,2	C,T	0.833333,0.166667	0.037037,0.962963
Chr09	46658961	2,2	1,2	CT,TA	0.851852,0.148148	0,1
Chr09	46658976	1,1	1,2	A,G	0.846154,0.153846	0.037037,0.962963
Chr09	46659245	1,1	2,1	C,T	0.178571,0.821429	0.958333,0.0416667
Chr09	46659350	1,1	2,1	G,T	0.210526,0.789474	1,0
Chr09	46659401	2,2	2,1	CT,TC	0.142857,0.857143	0.894737,0.105263
Chr09	46714385	1,1	2,1	A,G	0.173913,0.826087	0.962963,0.037037
Chr09	46714415	1,1	1,2	A,G	0.875,0.125	0.0740741,0.925926
Chr09	46714864	1,1	2,1	C,T	0.142857,0.857143	1,0
Chr09	46714965	1,1	1,2	A,T	0.833333,0.166667	0.0666667,0.933333
Chr09	46715591	1,1	2,1	A,T	0.190476,0.809524	0.965517,0.0344828
Chr09	46715656	1,1	1,2	A,T	0.904762,0.0952381	0.0384615,0.961538
Chr09	46715681	1,1	2,1	C,T	0.190476,0.809524	0.96,0.04
Chr09	46715722	1,1	2,1	A,G	0.208333,0.791667	0.96,0.04
Chr09	46715965	1,1	2,1	G,T	0.190476,0.809524	0.96,0.04
Chr09	46716066	1,1	1,2	A,T	0.8125,0.1875	0.0416667,0.958333
Chr09	46716173	1,1	1,2	A,C	0.888889,0.111111	0.0833333,0.916667
Chr09	46716356	1,1	1,2	C,G	0.8125,0.1875	0.04,0.96
Chr09	46716422	1,1	2,1	C,T	0.15,0.85	0.964286,0.0357143
Chr09	46716436	1,1	2,1	C,T	0.15,0.85	0.964286,0.0357143
Chr09	46716441	1,1	2,1	C,T	0.142857,0.857143	0.961538,0.0384615
Chr09	46716443	1,1	2,1	C,T	0.157895,0.842105	0.961538,0.0384615
Chr09	46716483	1,1	2,1	C,T	0.166667,0.833333	0.965517,0.0344828
Chr09	46716623	1,1	1,2	G,T	0.875,0.125	0.0833333,0.916667
Chr09	46716641	1,1	1,2	C,T	0.857143,0.142857	0.0344828,0.965517
Chr09	46716666	1,2	2,1	T,TA	0.111111,0.888889	0.875,0.125
Chr09	46716705	1,1	1,2	A,G	0.894737,0.105263	0.0740741,0.925926
Chr09	46716745	1,1	2,1	A,G	0.125,0.875	0.923077,0.0769231
Chr09	46716776	1,1	1,2	C,T	0.954545,0.0454545	0.08,0.92
Chr09	46716795	1,1	1,2	A,G	0.894737,0.105263	0.103448,0.896552
Chr09	46716904	1,1	1,2	A,T	0.904762,0.0952381	0.037037,0.962963
Chr09	46717217	1,1	2,1	A,G	0.2,0.8	0.961538,0.0384615
Chr09	46717220	1,1	1,2	C,T	0.85,0.15	0.04,0.96
Chr09	46717235	2,2	2,1	AT,TA	0.181818,0.818182	0.962963,0.037037
Chr09	46717284	1,1	2,1	A,G	0.142857,0.857143	1,0
Chr09	46717348	1,1	1,2	A,G	0.789474,0.210526	0.0344828,0.965517
Chr09	46717518	1,1	2,1	C,T	0.142857,0.857143	0.964286,0.0357143
Chr09	46717695	1,1	1,2	C,T	0.8,0.2	0.04,0.96
Chr09	46717717	1,1	1,2	C,T	0.826087,0.173913	0,1
Chr09	46717735	1,1	2,1	C,G	0.185185,0.814815	0.96,0.04
Chr09	46717943	1,1	1,2	A,G	0.894737,0.105263	0,1
Chr09	46717950	1,1	1,2	A,G	0.904762,0.0952381	0,1
Chr09	46717952	1,1	2,1	A,G	0.157895,0.842105	1,0
Chr09	46718011	1,1	2,1	C,T	0.15,0.85	0.96,0.04
Chr09	46718031	1,1	1,2	A,G	0.909091,0.0909091	0.0416667,0.958333
Chr09	46718052	1,1	1,2	G,T	0.833333,0.166667	0.0416667,0.958333
Chr09	46718228	1,1	1,2	A,G	0.869565,0.130435	0.0967742,0.903226
Chr09	46718378	1,1	2,1	A,C	0.2,0.8	0.961538,0.0384615
Chr09	46718516	1,1	1,2	A,G	0.818182,0.181818	0,1
Chr09	46718587	1,1	1,2	A,G	0.95,0.05	0.0434783,0.956522
Chr09	46718590	1,1	1,2	A,G	0.894737,0.105263	0.0434783,0.956522
Chr09	46718640	1,1	1,2	C,G	0.857143,0.142857	0,1
Chr09	46718675	1,1	1,2	C,G	0.85,0.15	0.04,0.96
Chr09	46718958	1,1	1,2	C,G	0.944444,0.0555556	0,1
Chr09	46719031	1,1	1,2	A,G	0.875,0.125	0,1
Chr09	46719241	1,1	1,2	A,G	0.809524,0.190476	0.0416667,0.958333
Chr09	46719254	1,1	1,2	A,T	0.809524,0.190476	0.04,0.96
Chr09	46719333	1,1	1,2	A,C	0.8,0.2	0.037037,0.962963
Chr09	46719687	1,1	1,2	A,G	0.84,0.16	0.0740741,0.925926
Chr09	46719898	1,1	2,1	A,G	0.238095,0.761905	1,0
Chr09	46719956	1,1	2,1	A,C	0.24,0.76	1,0
Chr09	46720088	1,1	2,1	A,G	0.2,0.8	1,0
Chr09	46720128	1,1	2,1	A,G	0.142857,0.857143	0.966667,0.0333333
Chr09	46720138	1,1	1,2	G,T	0.925926,0.0740741	0.0666667,0.933333
Chr09	46720200	1,1	2,1	C,T	0.15,0.85	1,0
Chr09	46720206	1,1	1,2	A,C	0.9,0.1	0,1
Chr09	46720454	1,1	1,2	C,T	0.857143,0.142857	0.037037,0.962963
Chr09	46720470	1,1	1,2	A,G	0.857143,0.142857	0.0434783,0.956522
Chr09	46720539	1,1	1,2	G,T	0.857143,0.142857	0.0555556,0.944444
Chr09	46720637	1,1	1,2	A,G	0.823529,0.176471	0,1
Chr09	46720656	1,1	1,2	A,G	0.833333,0.166667	0.047619,0.952381
Chr09	46720680	1,1	2,1	A,T	0.2,0.8	1,0
Chr09	46720684	1,1	1,2	A,G	0.846154,0.153846	0,1
Chr09	46721167	1,1	1,2	A,T	0.84,0.16	0.0384615,0.961538
Chr09	46721304	1,1	2,1	A,T	0.2,0.8	0.962963,0.037037
Chr09	46721413	1,1	1,2	C,T	0.8125,0.1875	0.04,0.96
Chr09	46721610	1,1	1,2	A,G	0.863636,0.136364	0.04,0.96
Chr09	46721902	1,1	1,2	A,T	0.84,0.16	0,1
Chr09	46722268	1,1	2,1	A,G	0.133333,0.866667	0.966667,0.0333333
Chr09	46722276	1,1	1,2	A,G	0.892857,0.107143	0.0344828,0.965517
Chr09	46722393	1,1	2,1	A,G	0.173913,0.826087	0.961538,0.0384615
Chr09	46722536	1,1	2,1	C,T	0.166667,0.833333	0.9375,0.0625
Chr09	46722592	1,3	2,1	C,CAT	0.2,0.8	0.96875,0.03125
Chr09	46722624	1,1	2,1	C,T	0.190476,0.809524	0.967742,0.0322581
Chr09	46722779	1,1	1,2	C,T	0.863636,0.136364	0.0384615,0.961538
Chr09	46722840	1,1	2,1	C,T	0.192308,0.807692	0.966667,0.0333333
Chr09	46722863	1,1	2,1	C,T	0.153846,0.846154	0.965517,0.0344828
Chr09	46723141	1,1	1,2	A,G	0.846154,0.153846	0.0416667,0.958333
Chr09	46723157	1,1	1,2	C,T	0.84,0.16	0.0769231,0.923077
Chr09	46723402	1,1	2,1	A,C	0.2,0.8	1,0
Chr09	46723464	1,1	1,2	G,T	0.88,0.12	0.037037,0.962963
Chr09	46723634	1,1	1,2	A,G	0.863636,0.136364	0.05,0.95
Chr09	46723768	1,1	2,1	A,G	0.0526316,0.947368	0.909091,0.0909091
Chr09	46723940	1,1	1,2	A,T	0.875,0.125	0.0769231,0.923077
Chr09	46723992	1,1	1,2	A,C	0.8,0.2	0.037037,0.962963
Chr09	46724175	1,1	1,2	G,T	0.875,0.125	0.0454545,0.954545
Chr09	46863143	1,1	2,1	A,C	0.181818,0.818182	1,0
Chr09	46863596	1,1	2,1	C,T	0.130435,0.869565	0.933333,0.0666667
Chr09	46863644	1,1	2,1	C,T	0.181818,0.818182	0.933333,0.0666667
Chr09	46863683	1,1	2,1	C,T	0.2,0.8	1,0
Chr09	46864121	1,1	1,2	C,G	0.875,0.125	0.0714286,0.928571
Chr09	46864504	1,1	2,1	C,T	0.137931,0.862069	0.933333,0.0666667
Chr09	46864510	1,1	1,2	C,G	0.896552,0.103448	0.0666667,0.933333
Chr09	46864789	1,1	2,1	G,T	0.1,0.9	0.9375,0.0625
Chr09	46864900	1,1	2,1	C,T	0.133333,0.866667	0.928571,0.0714286
Chr09	46864993	1,1	2,1	C,T	0.105263,0.894737	0.875,0.125
Chr09	46865014	1,1	2,1	C,T	0.117647,0.882353	0.9375,0.0625
Chr09	46865161	1,1	1,2	C,G	0.88,0.12	0.111111,0.888889
Chr09	46865277	1,1	1,2	A,G	0.857143,0.142857	0.0625,0.9375
Chr09	46865435	1,1	2,1	A,T	0.181818,0.818182	1,0
Chr09	46865851	1,1	1,2	A,G	0.863636,0.136364	0,1
Chr09	46866042	1,1	1,2	C,T	0.875,0.125	0.0625,0.9375
Chr09	46866067	1,1	1,2	A,T	0.869565,0.130435	0.0666667,0.933333
Chr09	46866122	1,1	1,2	C,T	0.882353,0.117647	0.0714286,0.928571
Chr09	46866176	1,1	2,1	C,T	0.176471,0.823529	0.933333,0.0666667
Chr09	46866182	1,1	1,2	C,T	0.894737,0.105263	0.0625,0.9375
Chr09	46866549	1,1	1,2	A,C	0.833333,0.166667	0.0666667,0.933333
Chr09	46866833	1,1	2,1	A,T	0.1,0.9	0.933333,0.0666667
Chr09	46866899	1,1	2,1	C,T	0.0833333,0.916667	1,0
Chr09	46867193	1,1	1,2	G,T	0.892857,0.107143	0.0714286,0.928571
Chr09	46867282	1,1	1,2	A,G	0.823529,0.176471	0.0625,0.9375
Chr09	46867637	1,1	1,2	A,G	0.85,0.15	0,1
Chr09	46867923	1,1	1,2	C,G	0.888889,0.111111	0,1
Chr09	46868476	1,1	1,2	C,T	0.904762,0.0952381	0,1
Chr09	46868496	1,1	2,1	A,C	0.136364,0.863636	1,0
Chr09	46868514	1,1	2,1	A,G	0.125,0.875	1,0
Chr09	46868539	1,1	2,1	G,T	0.130435,0.869565	1,0
Chr09	46868563	1,1	1,2	A,G	0.904762,0.0952381	0,1
Chr09	46868574	1,1	1,2	C,T	0.909091,0.0909091	0,1
Chr09	46868780	1,1	2,1	A,G	0.210526,0.789474	1,0
Chr09	46868819	1,1	1,2	C,G	0.842105,0.157895	0.0666667,0.933333
Chr09	46869149	1,1	2,1	A,T	0.15,0.85	0.9375,0.0625
Chr09	46869768	1,1	2,1	C,G	0.166667,0.833333	0.933333,0.0666667
Chr09	46869780	1,1	1,2	G,T	0.857143,0.142857	0.0625,0.9375
Chr09	46869826	1,3	2,1	T,TTG	0.181818,0.818182	1,0
Chr09	46869850	1,1	2,1	G,T	0.173913,0.826087	0.9375,0.0625
Chr09	46869920	1,1	1,2	C,T	0.896552,0.103448	0.0714286,0.928571
Chr09	46869954	2,2	1,2	AC,GT	0.896552,0.103448	0.0625,0.9375
Chr09	46870576	1,1	1,2	G,T	0.875,0.125	0,1
Chr09	46870883	1,1	2,1	A,G	0.15,0.85	0.928571,0.0714286
Chr09	46870894	1,1	1,2	C,G	0.904762,0.0952381	0.0666667,0.933333
Chr09	46871085	2,2	2,1	AT,GG	0.117647,0.882353	0.875,0.125
Chr09	46871242	1,1	2,1	A,G	0.142857,0.857143	0.9375,0.0625
Chr09	46871529	1,4	2,1	A,ATAT	0.173913,0.826087	0.928571,0.0714286
Chr09	46872138	1,1	1,2	C,T	0.904762,0.0952381	0.0666667,0.933333
Chr09	46872144	1,1	1,2	C,T	0.894737,0.105263	0.0666667,0.933333
Chr09	46872181	1,1	2,1	A,G	0.142857,0.857143	1,0
Chr09	46872187	1,1	2,1	A,G	0.105263,0.894737	1,0
Chr09	46872193	1,1	1,2	A,G	0.904762,0.0952381	0,1
Chr09	46872196	1,1	2,1	C,T	0.136364,0.863636	1,0
Chr09	46872213	1,1	2,1	A,G	0.105263,0.894737	0.933333,0.0666667
Chr09	46872305	1,1	2,1	A,C	0.125,0.875	1,0
Chr09	46872442	1,1	1,2	A,T	0.869565,0.130435	0.0714286,0.928571
Chr09	46872450	1,1	2,1	G,T	0.16,0.84	0.928571,0.0714286
Chr09	46872593	1,1	1,2	C,T	0.9,0.1	0.0625,0.9375
Chr09	46872678	1,1	2,1	A,G	0.166667,0.833333	0.933333,0.0666667
Chr09	46872680	1,1	2,1	C,T	0.136364,0.863636	0.933333,0.0666667
Chr09	46872775	1,1	2,1	A,C	0.153846,0.846154	0.933333,0.0666667
Chr09	46872850	2,2	1,2	CA,TG	0.842105,0.157895	0.0714286,0.928571
Chr09	46872950	1,1	1,2	A,G	0.913043,0.0869565	0.0714286,0.928571
Chr09	46872968	1,10	2,1	A,ACCACTCTAG	0.166667,0.833333	0.933333,0.0666667
Chr09	46872979	1,1	1,2	A,G	0.909091,0.0909091	0.125,0.875
Chr09	46873063	1,1	2,1	A,G	0.166667,0.833333	0.941176,0.0588235
Chr09	47183192	1,1	2,1	C,G	0.15,0.85	0.9375,0.0625
Chr09	47183227	1,1	2,1	G,T	0.130435,0.869565	0.933333,0.0666667
Chr09	47183235	1,1	1,2	C,T	0.909091,0.0909091	0.0666667,0.933333
Chr09	47183245	1,57	2,1	T,TTACAGTGAGAATTTGGCACTGGCTGTTTGGCATTTTAGGGATAAATATTGTGCTTT	0.111111,0.888889	0.875,0.125
Chr09	47183356	1,1	2,1	C,T	0.115385,0.884615	0.933333,0.0666667
Chr09	47183375	1,1	1,2	A,G	0.904762,0.0952381	0.0666667,0.933333
Chr09	47183383	1,1	2,1	A,T	0.12,0.88	0.933333,0.0666667
Chr09	47183590	2,2	2,1	CG,TA	0.0714286,0.928571	0.933333,0.0666667
Chr09	47183597	1,1	2,1	C,T	0.0384615,0.961538	0.933333,0.0666667
Chr09	47183727	1,1	1,2	A,G	0.818182,0.181818	0,1
Chr09	47183819	2,2	2,1	CG,GC	0.157895,0.842105	1,0
Chr09	47183826	1,1	2,1	A,G	0.142857,0.857143	1,0
Chr09	47183836	1,1	2,1	G,T	0.136364,0.863636	1,0
Chr09	47184040	1,1	1,2	C,T	1,0	0.0714286,0.928571
Chr09	47184076	1,1	1,2	A,C	1,0	0.0666667,0.933333
Chr09	47184184	1,1	1,2	A,C	0.944444,0.0555556	0,1
Chr09	47184189	1,1	2,1	A,G	0.157895,0.842105	1,0
Chr09	47184202	1,1	2,1	A,G	0.157895,0.842105	1,0
Chr09	47184493	1,1	1,2	C,T	0.916667,0.0833333	0.117647,0.882353
Chr09	47184683	1,1	1,2	G,T	0.9375,0.0625	0.0714286,0.928571
Chr09	47184986	1,1	2,1	A,G	0.0833333,0.916667	0.9375,0.0625
Chr09	47185016	1,1	1,2	A,G	0.958333,0.0416667	0,1
Chr09	47185023	1,1	1,2	A,G	0.909091,0.0909091	0.0666667,0.933333
Chr09	47185032	1,1	1,2	C,T	0.961538,0.0384615	0,1
Chr09	47185124	1,1	1,2	C,T	0.882353,0.117647	0.0666667,0.933333
Chr09	47185179	1,1	2,1	C,T	0.142857,0.857143	0.941176,0.0588235
Chr09	47185258	1,1	2,1	C,G	0.15,0.85	0.933333,0.0666667
Chr09	47185290	1,1	1,2	A,T	0.894737,0.105263	0.0714286,0.928571
Chr09	47185401	1,1	1,2	C,T	0.866667,0.133333	0,1
Chr09	47185516	1,1	2,1	A,G	0.136364,0.863636	0.928571,0.0714286
Chr09	47185643	1,1	1,2	A,T	0.956522,0.0434783	0.0714286,0.928571
Chr09	47185688	1,1	2,1	A,C	0.15,0.85	0.9375,0.0625
Chr09	47185797	1,1	2,1	C,T	0.142857,0.857143	0.933333,0.0666667
Chr09	47185840	1,1	2,1	C,T	0.105263,0.894737	0.866667,0.133333
Chr09	47186024	1,1	1,2	C,T	0.95,0.05	0,1
Chr09	47186064	1,1	2,1	C,G	0.0952381,0.904762	1,0
Chr09	47186066	1,1	1,2	C,T	0.952381,0.047619	0,1
Chr09	47186112	1,1	2,1	G,T	0.103448,0.896552	1,0
Chr09	47186150	1,1	2,1	C,T	0.0952381,0.904762	0.933333,0.0666667
Chr09	47186220	1,1	1,2	A,G	0.909091,0.0909091	0.0666667,0.933333
Chr09	47186233	1,1	2,1	A,G	0.130435,0.869565	0.928571,0.0714286
Chr09	47186246	1,1	2,1	A,G	0.136364,0.863636	0.933333,0.0666667
Chr09	47186267	1,1	2,1	C,T	0.130435,0.869565	1,0
Chr09	47186317	1,1	1,2	C,T	0.909091,0.0909091	0,1
Chr09	47186356	1,1	1,2	A,G	0.904762,0.0952381	0.0625,0.9375
Chr09	47186387	1,1	1,2	G,T	0.916667,0.0833333	0.0625,0.9375
Chr09	47186393	1,1	1,2	C,T	0.913043,0.0869565	0.0625,0.9375
Chr09	47186495	1,1	2,1	G,T	0.117647,0.882353	0.941176,0.0588235
Chr09	47186496	1,3	2,1	T,TAC	0.117647,0.882353	1,0
Chr09	47186634	1,1	1,2	A,G	1,0	0.0625,0.9375
Chr09	47186640	1,1	2,1	C,T	0.0952381,0.904762	1,0
Chr09	47186868	1,1	1,2	A,T	0.894737,0.105263	0.0625,0.9375
Chr09	47186929	1,1	1,2	C,G	0.904762,0.0952381	0.0714286,0.928571
Chr09	47186940	1,10	2,1	G,GGTTATATAA	0.176471,0.823529	0.9375,0.0625
Chr09	47186976	1,1	1,2	A,G	0.909091,0.0909091	0.0714286,0.928571
Chr09	47186988	1,1	2,1	A,G	0.136364,0.863636	0.933333,0.0666667
Chr09	47187042	1,1	1,2	A,G	0.894737,0.105263	0.0666667,0.933333
Chr09	47187095	1,1	2,1	G,T	0.166667,0.833333	0.933333,0.0666667
Chr09	47187155	1,1	2,1	A,G	0.157895,0.842105	0.9375,0.0625
Chr09	47187167	1,1	2,1	G,T	0.136364,0.863636	0.9375,0.0625
Chr09	47187170	1,1	2,1	A,G	0.130435,0.869565	0.9375,0.0625
Chr09	47187219	1,1	1,2	A,G	0.904762,0.0952381	0.0625,0.9375
Chr09	47187252	1,1	1,2	A,G	0.92,0.08	0.0666667,0.933333
Chr09	47187295	2,2	1,2	AA,GT	0.833333,0.166667	0,1
Chr09	47187299	1,1	2,1	C,G	0.12,0.88	0.933333,0.0666667
Chr09	47187307	2,2	2,1	CC,TG	0.115385,0.884615	0.933333,0.0666667
Chr09	47187592	1,1	2,1	A,T	0.142857,0.857143	0.933333,0.0666667
Chr09	47187640	1,1	2,1	A,G	0.157895,0.842105	0.9375,0.0625
Chr09	47187662	1,1	2,1	A,G	0.166667,0.833333	0.933333,0.0666667
Chr09	47187708	1,1	1,2	C,T	0.875,0.125	0.0588235,0.941176
Chr09	47187856	1,1	1,2	G,T	0.882353,0.117647	0.0666667,0.933333
Chr09	47187865	1,1	1,2	G,T	0.875,0.125	0.0666667,0.933333
Chr09	47188215	1,1	2,1	A,G	0.0526316,0.947368	1,0
Chr09	47188272	1,1	1,2	A,G	1,0	0,1
Chr09	47188317	1,1	2,1	C,T	0.111111,0.888889	1,0
Chr09	47188324	1,1	2,1	C,T	0.117647,0.882353	1,0
Chr09	47188343	1,1	2,1	A,G	0.117647,0.882353	1,0
Chr09	47188365	1,1	1,2	C,T	0.941176,0.0588235	0.0625,0.9375
Chr09	47188404	1,1	1,2	A,G	0.888889,0.111111	0.125,0.875
Chr09	47188525	1,1	1,2	C,T	0.941176,0.0588235	0.125,0.875
Chr09	47188546	1,1	1,2	C,T	0.894737,0.105263	0.117647,0.882353
Chr09	47188638	1,1	2,1	A,G	0.15,0.85	0.9375,0.0625
Chr09	47188740	1,1	1,2	A,T	0.894737,0.105263	0.0625,0.9375
Chr09	47188755	1,1	1,2	A,T	0.888889,0.111111	0.125,0.875
Chr09	47188939	1,1	2,1	G,T	0.130435,0.869565	0.882353,0.117647
Chr09	47189030	1,1	2,1	A,T	0.142857,0.857143	1,0
Chr09	47189070	1,1	1,2	G,T	0.909091,0.0909091	0.0625,0.9375
Chr09	47189130	1,1	1,2	A,G	0.947368,0.0526316	0,1
Chr09	47189170	1,1	2,1	C,T	0.117647,0.882353	0.933333,0.0666667
Chr09	47189206	1,1	2,1	C,T	0.1,0.9	0.933333,0.0666667
Chr09	47189368	1,1	2,1	A,G	0.1,0.9	0.9375,0.0625
Chr09	47189462	1,1	1,2	G,T	0.952381,0.047619	0.0714286,0.928571
Chr09	47189503	1,1	1,2	A,T	0.95,0.05	0.125,0.875
Chr09	47189506	1,1	1,2	A,T	0.952381,0.047619	0.125,0.875
Chr09	47189539	1,1	1,2	C,T	0.913043,0.0869565	0.125,0.875
Chr09	47189548	1,1	1,2	C,T	0.913043,0.0869565	0.125,0.875
Chr09	47189578	1,1	1,2	C,T	0.913043,0.0869565	0.125,0.875
Chr09	47189721	1,1	1,2	A,G	0.818182,0.181818	0.0588235,0.941176
Chr09	47189830	1,1	1,2	A,G	0.888889,0.111111	0.0666667,0.933333
Chr09	47189848	1,1	1,2	A,T	0.882353,0.117647	0,1
Chr09	47189857	1,1	2,1	A,G	0.157895,0.842105	0.933333,0.0666667
Chr09	47189885	2,2	2,1	CT,GA	0.176471,0.823529	0.928571,0.0714286
Chr09	47189910	1,1	2,1	G,T	0.176471,0.823529	0.928571,0.0714286
Chr09	47190636	1,1	1,2	C,T	0.913043,0.0869565	0.0666667,0.933333
Chr09	47190649	1,1	1,2	A,T	0.909091,0.0909091	0.125,0.875
Chr09	47190653	1,2	2,1	G,GT	0.125,0.875	0.933333,0.0666667
Chr09	47190851	1,1	1,2	C,T	0.956522,0.0434783	0.0714286,0.928571
Chr09	47190913	1,1	1,2	A,T	0.904762,0.0952381	0.125,0.875
Chr09	47191001	1,1	1,2	A,G	0.9,0.1	0.133333,0.866667
Chr09	47191095	1,1	1,2	A,T	0.888889,0.111111	0.133333,0.866667
Chr09	47191165	1,1	2,1	C,T	0.111111,0.888889	0.866667,0.133333
Chr09	47191182	1,1	1,2	A,G	0.944444,0.0555556	0.133333,0.866667
Chr09	47191384	1,1	2,1	G,T	0.0434783,0.956522	0.933333,0.0666667
Chr09	47191495	1,1	1,2	A,C	0.916667,0.0833333	0.0666667,0.933333
Chr09	47191527	1,1	2,1	G,T	0.107143,0.892857	0.933333,0.0666667
Chr09	47191529	1,1	1,2	A,G	0.923077,0.0769231	0.0666667,0.933333
Chr09	47191599	1,1	1,2	G,T	0.916667,0.0833333	0,1
Chr09	47191629	1,1	1,2	G,T	0.909091,0.0909091	0.0625,0.9375
Chr09	47191648	1,1	2,1	G,T	0.142857,0.857143	0.941176,0.0588235
Chr09	47191768	1,1	2,1	A,G	0.0909091,0.909091	0.928571,0.0714286
Chr09	47191801	1,1	2,1	A,G	0.0869565,0.913043	0.9375,0.0625
Chr09	47191836	1,1	2,1	A,T	0.136364,0.863636	0.941176,0.0588235
Chr09	47191848	1,1	1,2	A,C	0.909091,0.0909091	0.0588235,0.941176
Chr09	47192012	1,1	2,1	G,T	0.125,0.875	0.882353,0.117647
Chr09	47192149	1,1	2,1	C,T	0.136364,0.863636	0.9375,0.0625
Chr09	47192164	1,1	2,1	A,T	0.12,0.88	0.9375,0.0625
Chr09	47192168	1,1	1,2	A,G	0.909091,0.0909091	0.0625,0.9375
Chr09	47192171	1,1	2,1	C,T	0.125,0.875	0.933333,0.0666667
Chr09	47192179	1,1	2,1	C,T	0.130435,0.869565	1,0
Chr09	47192316	1,1	2,1	C,T	0.136364,0.863636	0.9375,0.0625
Chr09	47192338	1,1	2,1	C,T	0.125,0.875	0.9375,0.0625
Chr09	47192478	1,1	1,2	C,T	0.923077,0.0769231	0.0625,0.9375
Chr09	47192483	1,1	1,2	A,G	0.916667,0.0833333	0.0666667,0.933333
Chr09	47192532	2,2	2,1	AA,GG	0.05,0.95	0.933333,0.0666667
Chr09	47192567	1,1	2,1	A,T	0.0869565,0.913043	0.933333,0.0666667
Chr09	47192681	1,1	2,1	C,T	0.111111,0.888889	0.888889,0.111111
Chr09	47192701	1,1	2,1	A,C	0.130435,0.869565	0.888889,0.111111
Chr09	47192716	1,1	2,1	A,G	0.136364,0.863636	0.888889,0.111111
Chr09	47192805	1,1	2,1	C,T	0.0909091,0.909091	0.9375,0.0625
Chr09	47192810	1,1	2,1	A,C	0.0952381,0.904762	0.9375,0.0625
Chr09	47192986	1,1	2,1	A,T	0.15,0.85	0.941176,0.0588235
Chr09	47192994	1,1	1,2	A,G	0.909091,0.0909091	0.0625,0.9375
Chr09	47193019	1,1	2,1	A,C	0.115385,0.884615	0.941176,0.0588235
Chr09	47193025	1,1	2,1	A,C	0.12,0.88	0.941176,0.0588235
Chr09	47193037	1,1	2,1	C,T	0.111111,0.888889	0.9375,0.0625
Chr09	47193096	2,2	2,1	AC,GA	0.142857,0.857143	1,0
Chr09	47193113	1,1	2,1	A,G	0.136364,0.863636	1,0
